# Sex, not estrous cycle stage, drives differences in the microglial transcriptome in the 5xFAD mouse model of amyloidosis

**DOI:** 10.1101/2025.03.28.646050

**Authors:** L. Calcines Rodriguez, N. Noyes-Martel, J.L Becker, A.K. Majewska, M.K. O’Banion

**Affiliations:** Department of Neuroscience, Del Monte Institute for Neuroscience, University of Rochester, Rochester, NY; Rochester Genomics Center, University of Rochester, Rochester NY; Center for Visual Science, University of Rochester, Rochester NY; Department of Neurology, University of Rochester, Rochester NY

**Keywords:** Microglia, Sex, Estrous, 5xFAD, Amyloid, Alzheimer’s, Transcriptome, Plaques

## Abstract

Alzheimer’s disease (AD) presents with a sex bias where women are at higher risk and exhibit worse cognitive decline and brain atrophy compared to men. Microglia play a significant role in the pathogenesis and progression of AD and have been shown to be sexually differentiated in health and disease. Whether microglia contribute to the sex differences in AD remains to be elucidated. Herein, we characterize the sex differences in amyloid-beta (Aβ) plaque pathology and microglia-plaque interaction using the 5xFAD mouse model of amyloidosis and further elucidate the microglial transcriptomic changes that occur in males and females. In females we concentrate on two hormonally distinct stages of the rodent estrous cycle: proestrus and diestrus. Our results indicate that Aβ plaque morphology is sexually distinct with females having greater plaque volume and lower plaque sphericity compared to males. Microglia also interact with plaques in a sexually distinct manner with females phagocytosing Aβ to a greater extent compared to males. Furthermore, we found that female microglia are not overtly different at the proestrus or diestrus stages. However, we found stark sex differences between female and male microglia transcriptomes in the 5xFAD brains, where female 5xFAD microglia were enriched in genes involved in glycolytic metabolism, antigen presentation, disease-associated microglia and microglia neurodegenerative phenotype (DAM/MGnD), and interferon signaling compared to male 5xFAD microglia.

## Supplemental Table 3. GO Results of F5x v M5x Upregulated Pathways for "Sex, not estrous cycle stage, drives differences in the microglial transcriptome in the 5xFAD mouse model of amyloidosis"

### Sheet: GO_results_F5x_v_M5x_UP
ID	Description	GeneRatio	BgRatio	RichFactor	FoldEnrichment	zScore	pvalue	p.adjust	qvalue	geneID	Count
GO:0002181	cytoplasmic translation	44/281	153/28905	0.287582	29.582	35.1214	1.84741e-52	5.84889e-49	4.36766e-49	Rpl7/Rpl31/Rpl7a/Rpl12/Rps3a1/Rps20/Rps6/Rps8/Ybx1/Rpl11/Rpl22/Rpl9/Rpl5/Rplp0/Rpl6/Denr/Rpl21/Rpl32/Rps11/Rpl27a/Rpl18a/Rpl13/Pkm/Rpl4/Rpl29/Rpsa/Rpl14/Eef2/Rps27a/Rpl26/Rpl23a/Rpl23/Rpl19/Rps7/Rps23/Rpl30/Rpl8/Rpl3/Rps2/Rpl10a/Rps18/Rpl9-ps6/Eif2s3x/Rps4x	44
GO:0140241	translation at synapse	21/281	48/28905	0.4375	45.0033	30.2307	4.57272e-30	4.82574e-27	3.60362e-27	Rpl7/Rpl7a/Rpl12/Rpl22/Rpl9/Rpl5/Rpl6/Rpl32/Rps11/Rpl27a/Rpl13/Rpl4/Rpl29/Rpl14/Eef2/Rps27a/Rpl26/Rpl23a/Rpl23/Rpl8/Rpl10a	21
GO:0140242	translation at postsynapse	21/281	48/28905	0.4375	45.0033	30.2307	4.57272e-30	4.82574e-27	3.60362e-27	Rpl7/Rpl7a/Rpl12/Rpl22/Rpl9/Rpl5/Rpl6/Rpl32/Rps11/Rpl27a/Rpl13/Rpl4/Rpl29/Rpl14/Eef2/Rps27a/Rpl26/Rpl23a/Rpl23/Rpl8/Rpl10a	21
GO:0140236	translation at presynapse	20/281	47/28905	0.425532	43.7722	29.0767	2.21325e-28	1.75179e-25	1.30815e-25	Rpl7/Rpl7a/Rpl12/Rpl22/Rpl9/Rpl5/Rpl6/Rpl32/Rps11/Rpl27a/Rpl13/Rpl4/Rpl29/Rpl14/Rps27a/Rpl26/Rpl23a/Rpl23/Rpl8/Rpl10a	20
GO:0009615	response to virus	37/281	377/28905	0.0981432	10.0955	17.6128	4.42311e-26	2.80072e-23	2.09143e-23	Stat1/Bcl2/Ifi213/Ifi209/Ifi204/Ifih1/Znfx1/Zbp1/Adar/Isg15/Fgl2/Oasl2/Oas1g/Oas1a/Zc3hav1/Isg20/Trim34a/Trim12a/Trim30a/Trim30d/Ifitm3/Irf7/Bst2/Stat2/Slfn8/Dhx58/Ifi27l2a/Rtp4/Parp9/Mx1/Ilrun/Eif2ak2/Ifit2/Ifit3/Ifit3b/Ifit1/Ddx3x	37
GO:0051607	defense response to virus	33/281	314/28905	0.105096	10.8106	17.3186	2.70005e-24	1.42473e-21	1.06392e-21	Stat1/Bcl2/Ifi213/Ifi209/Ifi204/Ifih1/Znfx1/Zbp1/Isg15/Fgl2/Oasl2/Oas1g/Oas1a/Zc3hav1/Isg20/Trim34a/Trim12a/Trim30a/Trim30d/Ifitm3/Irf7/Bst2/Stat2/Slfn8/Dhx58/Rtp4/Parp9/Ilrun/Eif2ak2/Ifit2/Ifit3/Ifit3b/Ifit1	33
GO:0050792	regulation of viral process	26/281	191/28905	0.136126	14.0025	17.8634	3.03208e-22	1.37137e-19	1.02407e-19	Stat1/Sp100/Bcl2/Ifi213/Ifi209/Ifi204/Gsn/Ifih1/Znfx1/Adar/Larp7/Isg15/Oasl2/Oas1g/Oas1a/Mdfic/Zc3hav1/Isg20/Trim34a/Trim12a/Trim30a/Trim30d/Ifitm3/Bst2/Eif2ak2/Ddx3x	26
GO:0048525	negative regulation of viral process	21/281	116/28905	0.181034	18.6221	18.8425	7.32272e-21	2.89797e-18	2.16406e-18	Stat1/Sp100/Ifi213/Ifi209/Ifi204/Gsn/Ifih1/Znfx1/Larp7/Isg15/Oasl2/Oas1g/Oas1a/Zc3hav1/Isg20/Trim12a/Trim30a/Trim30d/Ifitm3/Bst2/Eif2ak2	21
GO:0016032	viral process	29/281	332/28905	0.0873494	8.98518	14.4992	3.17107e-19	1.11551e-16	8.33009e-17	Stat1/Sp100/Bcl2/Ifi213/Ifi209/Ifi204/Gsn/Ifih1/Znfx1/Adar/Larp7/Isg15/Oasl2/Oas1g/Oas1a/Denr/Mdfic/Zc3hav1/Apoe/Isg20/Trim34a/Trim12a/Trim30a/Trim30d/Ifitm3/Bst2/Eef1a1/Eif2ak2/Ddx3x	29
GO:1903900	regulation of viral life cycle	22/281	160/28905	0.1375	14.1439	16.5185	4.2952e-19	1.35986e-16	1.01548e-16	Bcl2/Ifi213/Ifi209/Ifi204/Gsn/Ifih1/Znfx1/Adar/Isg15/Oasl2/Oas1g/Oas1a/Zc3hav1/Isg20/Trim34a/Trim12a/Trim30a/Trim30d/Ifitm3/Bst2/Eif2ak2/Ddx3x	22
GO:0045088	regulation of innate immune response	33/281	486/28905	0.0679012	6.98464	13.1831	2.16038e-18	6.21798e-16	4.64328e-16	Rab7b/Ifi213/Ifi209/Ifi204/Ifih1/Znfx1/Zbp1/Adar/Gbp2/Isg15/Oas1g/Oas1a/Zc3hav1/Apoe/Trim12a/Trim30a/Trim30d/Irf7/Nlrc5/Stat2/Scimp/Dhx58/Cd300lf/Parp14/Parp9/H2-K1/Tap1/H2-D1/H2-Q6/H2-T23/Eif2ak2/Slc15a3/Ddx3x	33
GO:0019058	viral life cycle	24/281	254/28905	0.0944882	9.71951	13.8295	7.04815e-17	1.85954e-14	1.38861e-14	Bcl2/Ifi213/Ifi209/Ifi204/Gsn/Ifih1/Znfx1/Adar/Isg15/Oasl2/Oas1g/Oas1a/Zc3hav1/Apoe/Isg20/Trim34a/Trim12a/Trim30a/Trim30d/Ifitm3/Bst2/Eef1a1/Eif2ak2/Ddx3x	24
GO:0045069	regulation of viral genome replication	17/281	101/28905	0.168317	17.3139	16.2727	1.46437e-16	3.56631e-14	2.66314e-14	Bcl2/Ifi213/Ifi209/Ifi204/Ifih1/Znfx1/Adar/Isg15/Oasl2/Oas1g/Oas1a/Zc3hav1/Isg20/Ifitm3/Bst2/Eif2ak2/Ddx3x	17
GO:0019079	viral genome replication	18/281	134/28905	0.134328	13.8177	14.735	1.1639e-15	2.63207e-13	1.9655e-13	Bcl2/Ifi213/Ifi209/Ifi204/Ifih1/Znfx1/Adar/Isg15/Oasl2/Oas1g/Oas1a/Zc3hav1/Isg20/Ifitm3/Bst2/Eef1a1/Eif2ak2/Ddx3x	18
GO:0002833	positive regulation of response to biotic stimulus	28/281	431/28905	0.0649652	6.68263	11.7769	2.85974e-15	5.9474e-13	4.44122e-13	Rab7b/Ifi213/Ifi209/Ifi204/Ifih1/Znfx1/Zbp1/Gbp2/Oas1g/Oas1a/Zc3hav1/Trim12a/Trim30a/Trim30d/Irf7/Nlrc5/Mif/Scimp/Dhx58/Cd300lf/Parp9/H2-K1/H2-D1/H2-Q6/H2-T23/Eif2ak2/Slc15a3/Ddx3x	28
GO:0045071	negative regulation of viral genome replication	14/281	67/28905	0.208955	21.4941	16.6399	3.00564e-15	5.9474e-13	4.44122e-13	Ifi213/Ifi209/Ifi204/Ifih1/Znfx1/Isg15/Oasl2/Oas1g/Oas1a/Zc3hav1/Isg20/Ifitm3/Bst2/Eif2ak2	14
GO:0045089	positive regulation of innate immune response	27/281	404/28905	0.0668317	6.87463	11.7817	4.60103e-15	8.56873e-13	6.3987e-13	Rab7b/Ifi213/Ifi209/Ifi204/Ifih1/Znfx1/Zbp1/Gbp2/Oas1g/Oas1a/Zc3hav1/Trim12a/Trim30a/Trim30d/Irf7/Nlrc5/Scimp/Dhx58/Cd300lf/Parp9/H2-K1/H2-D1/H2-Q6/H2-T23/Eif2ak2/Slc15a3/Ddx3x	27
GO:0035456	response to interferon-beta	14/281	72/28905	0.194444	20.0015	15.9947	8.78886e-15	1.54586e-12	1.15437e-12	Stat1/Ifi213/Ifi209/Ifi204/Gbp2/Gbp6/Oas1g/Oas1a/Ifitm3/Bst2/Tgtp2/Xaf1/Ifit3/Ifit1	14
GO:0002832	negative regulation of response to biotic stimulus	18/281	167/28905	0.107784	11.0872	12.9529	5.876e-14	9.79127e-12	7.31163e-12	Ifi213/Ifi209/Ifi204/Adar/Isg15/Fgl2/Oas1g/Oas1a/Nlrc5/Stat2/Dhx58/Parp14/Ilrun/H2-K1/Tap1/H2-D1/H2-Q6/H2-T23	18
GO:0042254	ribosome biogenesis	23/281	320/28905	0.071875	7.39341	11.3948	1.1541e-13	1.82694e-11	1.36427e-11	Rpl7/Ncl/Rpl7a/Rps3a1/Znhit6/Rps6/Rps8/Rpl11/Rpl5/Rplp0/Rpl6/Rps11/Isg20/Rpsa/Rpl14/Npm1/Rpl26/Rpl23a/Rps7/Rps23/Nsa2/Rpl10a/Ddx3x	23
GO:0022613	ribonucleoprotein complex biogenesis	26/281	442/28905	0.0588235	6.05087	10.6024	2.93811e-13	4.42955e-11	3.30777e-11	Rpl7/Ncl/Rpl7a/Rps3a1/Adar/Znhit6/Rps6/Rps8/Rpl11/Rpl5/Rplp0/Rpl6/Denr/Rps11/Isg20/Rpsa/Rpl14/Npm1/Rpl26/Rpl23a/Rps7/Rps23/Nsa2/Rpl10a/Ddx3x/Eif2s3x	26
GO:0042273	ribosomal large subunit biogenesis	13/281	75/28905	0.173333	17.8299	14.4596	3.88084e-13	5.58488e-11	4.17051e-11	Rpl7/Rpl7a/Znhit6/Rpl11/Rpl5/Rplp0/Rpl6/Rpl14/Npm1/Rpl26/Rpl23a/Nsa2/Rpl10a	13
GO:0045824	negative regulation of innate immune response	16/281	137/28905	0.116788	12.0134	12.8025	4.28713e-13	5.90133e-11	4.40682e-11	Ifi213/Ifi209/Ifi204/Adar/Isg15/Oas1g/Oas1a/Nlrc5/Stat2/Dhx58/Parp14/H2-K1/Tap1/H2-D1/H2-Q6/H2-T23	16
GO:0140888	interferon-mediated signaling pathway	13/281	85/28905	0.152941	15.7323	13.4772	2.07722e-12	2.7402e-10	2.04625e-10	Stat1/Ifih1/Zbp1/Adar/Isg15/Oas1g/Oas1a/Ifitm3/Irf7/Nlrc5/Stat2/Parp14/Parp9	13
GO:0002218	activation of innate immune response	21/281	303/28905	0.0693069	7.12924	10.6267	2.80422e-12	3.55126e-10	2.6519e-10	Rab7b/Ifi213/Ifi209/Ifi204/Ifih1/Znfx1/Zbp1/Gbp2/Oas1g/Oas1a/Zc3hav1/Trim12a/Trim30a/Trim30d/Irf7/Scimp/Dhx58/Cd300lf/Eif2ak2/Slc15a3/Ddx3x	21
GO:0050777	negative regulation of immune response	19/281	241/28905	0.0788382	8.10967	10.9814	3.31769e-12	4.03992e-10	3.01681e-10	Pdcd1/Ifi213/Ifi209/Ifi204/Adar/Isg15/Fgl2/Oas1g/Oas1a/Nlrc5/Gpx1/Stat2/Dhx58/Parp14/H2-K1/Tap1/H2-D1/H2-Q6/H2-T23	19
GO:0031348	negative regulation of defense response	21/281	312/28905	0.0673077	6.92359	10.4232	4.89774e-12	5.74306e-10	4.28863e-10	Adora1/Ifi213/Ifi209/Ifi204/Adar/Isg15/Fgl2/Oas1g/Oas1a/Apoe/Nlrc5/Gpx1/Stat2/Dhx58/Parp14/Ilrun/H2-K1/Tap1/H2-D1/H2-Q6/H2-T23	21
GO:0034340	response to type I interferon	12/281	74/28905	0.162162	16.6808	13.382	7.23478e-12	8.18047e-10	6.10877e-10	Stat1/Sp100/Ifih1/Zbp1/Adar/Isg15/Oas1g/Oas1a/Ifitm3/Irf7/Nlrc5/Stat2	12
GO:0035455	response to interferon-alpha	9/281	32/28905	0.28125	28.9307	15.6631	1.57368e-11	1.71802e-09	1.28293e-09	Ifi204/Adar/Oas1g/Oas1a/Ifitm3/Bst2/Eif2ak2/Ifit2/Ifit1	9
GO:0035458	cellular response to interferon-beta	11/281	63/28905	0.174603	17.9605	13.3525	2.372e-11	2.50325e-09	1.8693e-09	Stat1/Ifi213/Ifi209/Ifi204/Gbp2/Gbp6/Oas1g/Oas1a/Tgtp2/Ifit3/Ifit1	11
GO:0002753	cytoplasmic pattern recognition receptor signaling pathway	16/281	179/28905	0.0893855	9.19462	10.8964	2.67798e-11	2.73499e-09	2.04235e-09	Rab7b/Ifi213/Ifi209/Ifi204/Ifih1/Gbp2/Oas1g/Oas1a/Zc3hav1/Trim30a/Irf7/Scimp/Dhx58/Eif2ak2/Slc15a3/Ddx3x	16
GO:0060337	type I interferon-mediated signaling pathway	11/281	67/28905	0.164179	16.8882	12.9002	4.78284e-11	4.58863e-09	3.42656e-09	Stat1/Ifih1/Zbp1/Adar/Isg15/Oas1g/Oas1a/Ifitm3/Irf7/Nlrc5/Stat2	11
GO:0071357	cellular response to type I interferon	11/281	67/28905	0.164179	16.8882	12.9002	4.78284e-11	4.58863e-09	3.42656e-09	Stat1/Ifih1/Zbp1/Adar/Isg15/Oas1g/Oas1a/Ifitm3/Irf7/Nlrc5/Stat2	11
GO:0002757	immune response-activating signaling pathway	24/281	486/28905	0.0493827	5.07974	8.98697	9.5081e-11	8.76882e-09	6.54812e-09	Bcl2/Rab7b/Ifi213/Ifi209/Ifi204/Ifih1/Gbp2/Oas1g/Oas1a/Lat2/Zc3hav1/Kcnn4/Cd22/Trim30a/Irf7/Scimp/Dhx58/Cd300lf/H2-K1/H2-D1/H2-Q6/Eif2ak2/Slc15a3/Ddx3x	24
GO:0006007	glucose catabolic process	8/281	26/28905	0.307692	31.6507	15.4918	9.6939e-11	8.76882e-09	6.54812e-09	Eno1/Tpi1/Gapdh/Gpi1/Ldha/Aldoa/Pkm/Pgk1	8
GO:0006735	NADH regeneration	7/281	17/28905	0.411765	42.3561	16.8994	1.36286e-10	1.13547e-08	8.47916e-09	Eno1/Tpi1/Gapdh/Gpi1/Aldoa/Pkm/Pgk1	7
GO:0061621	canonical glycolysis	7/281	17/28905	0.411765	42.3561	16.8994	1.36286e-10	1.13547e-08	8.47916e-09	Eno1/Tpi1/Gapdh/Gpi1/Aldoa/Pkm/Pgk1	7
GO:0061718	glucose catabolic process to pyruvate	7/281	17/28905	0.411765	42.3561	16.8994	1.36286e-10	1.13547e-08	8.47916e-09	Eno1/Tpi1/Gapdh/Gpi1/Aldoa/Pkm/Pgk1	7
GO:0002764	immune response-regulating signaling pathway	24/281	497/28905	0.0482897	4.96731	8.83937	1.49866e-10	1.21661e-08	9.08502e-09	Bcl2/Rab7b/Ifi213/Ifi209/Ifi204/Ifih1/Gbp2/Oas1g/Oas1a/Lat2/Zc3hav1/Kcnn4/Cd22/Trim30a/Irf7/Scimp/Dhx58/Cd300lf/H2-K1/H2-D1/H2-Q6/Eif2ak2/Slc15a3/Ddx3x	24
GO:0034341	response to type II interferon	14/281	149/28905	0.0939597	9.66515	10.5068	2.45261e-10	1.94124e-08	1.44962e-08	Stat1/Sp100/Rab7b/Gsn/Gbp2/Gbp9/Gbp6/Gapdh/Ifitm3/Bst2/Nlrc5/Cxcl16/Parp14/Parp9	14
GO:0032102	negative regulation of response to external stimulus	23/281	470/28905	0.0489362	5.03381	8.73584	2.83617e-10	2.19008e-08	1.63544e-08	Adora1/Ifi213/Ifi209/Ifi204/Adar/Isg15/Fgl2/Oas1g/Oas1a/Apoe/Nucb2/Nlrc5/Gpx1/Mif/Stat2/Dhx58/Parp14/Ilrun/H2-K1/Tap1/H2-D1/H2-Q6/H2-T23	23
GO:0061620	glycolytic process through glucose-6-phosphate	7/281	20/28905	0.35	36.0027	15.5148	5.29843e-10	3.994e-08	2.98252e-08	Eno1/Tpi1/Gapdh/Gpi1/Aldoa/Pkm/Pgk1	7
GO:0016072	rRNA metabolic process	17/281	256/28905	0.0664062	6.83086	9.28464	6.79349e-10	5.0019e-08	3.73517e-08	Rpl7/Ncl/Rpl7a/Znhit6/Rps6/Rps8/Rpl11/Rpl5/Polr1a/Isg20/Rpl14/Npm1/Rpl26/Slfn8/Rps7/Nsa2/Rpl10a	17
GO:0019677	NAD catabolic process	7/281	22/28905	0.318182	32.7297	14.7511	1.14642e-09	8.24901e-08	6.15995e-08	Eno1/Tpi1/Gapdh/Gpi1/Aldoa/Pkm/Pgk1	7
GO:0002221	pattern recognition receptor signaling pathway	17/281	267/28905	0.0636704	6.54944	9.02611	1.2918e-09	9.0885e-08	6.78684e-08	Rab7b/Ifi213/Ifi209/Ifi204/Ifih1/Gbp2/Oas1g/Oas1a/Zc3hav1/Trim30a/Irf7/Scimp/Dhx58/Cd300lf/Eif2ak2/Slc15a3/Ddx3x	17
GO:0002758	innate immune response-activating signaling pathway	17/281	278/28905	0.0611511	6.29029	8.78175	2.38206e-09	1.63948e-07	1.22428e-07	Rab7b/Ifi213/Ifi209/Ifi204/Ifih1/Gbp2/Oas1g/Oas1a/Zc3hav1/Trim30a/Irf7/Scimp/Dhx58/Cd300lf/Eif2ak2/Slc15a3/Ddx3x	17
GO:0019320	hexose catabolic process	8/281	38/28905	0.210526	21.6557	12.6241	2.74291e-09	1.84767e-07	1.37975e-07	Eno1/Tpi1/Gapdh/Gpi1/Ldha/Aldoa/Pkm/Pgk1	8
GO:0140374	antiviral innate immune response	9/281	56/28905	0.160714	16.5318	11.5271	3.46687e-09	2.28669e-07	1.70758e-07	Ifih1/Zbp1/Oas1g/Oas1a/Dhx58/Eif2ak2/Ifit2/Ifit3/Ifit3b	9
GO:0006364	rRNA processing	15/281	216/28905	0.0694444	7.14339	8.97933	3.80424e-09	2.45801e-07	1.83552e-07	Rpl7/Ncl/Rpl7a/Znhit6/Rps6/Rps8/Rpl11/Rpl5/Isg20/Rpl14/Npm1/Rpl26/Rps7/Nsa2/Rpl10a	15
GO:0046365	monosaccharide catabolic process	8/281	40/28905	0.2	20.573	12.2735	4.24147e-09	2.65518e-07	1.98276e-07	Eno1/Tpi1/Gapdh/Gpi1/Ldha/Aldoa/Pkm/Pgk1	8
GO:0061615	glycolytic process through fructose-6-phosphate	7/281	26/28905	0.269231	27.6944	13.4922	4.27714e-09	2.65518e-07	1.98276e-07	Eno1/Tpi1/Gapdh/Gpi1/Aldoa/Pkm/Pgk1	7
GO:0019674	NAD metabolic process	9/281	60/28905	0.15	15.4297	11.0858	6.53925e-09	3.9814e-07	2.97311e-07	Eno1/Tpi1/Gapdh/Gpi1/Ldha/Aldoa/Pkm/Nampt/Pgk1	9
GO:0060759	regulation of response to cytokine stimulus	13/281	164/28905	0.0792683	8.15391	9.10294	8.69649e-09	5.19492e-07	3.87931e-07	Ifih1/Zbp1/Adar/Csf1/Isg15/Oas1g/Oas1a/Irf7/Nlrc5/Stat2/Cd300lf/Parp14/Parp9	13
GO:0072331	signal transduction by p53 class mediator	13/281	165/28905	0.0787879	8.1045	9.06774	9.35916e-09	5.48724e-07	4.0976e-07	Sp100/Ifi213/Ifi209/Ifi204/Rps20/Rpl11/Rpl5/Perp/Mif/Npm1/Rpl26/Rpl23/Rps7	13
GO:0032479	regulation of type I interferon production	12/281	136/28905	0.0882353	9.0763	9.35377	9.8029e-09	5.64291e-07	4.21384e-07	Stat1/Ifih1/Isg15/Oas1g/Oas1a/Zc3hav1/Gapdh/Irf7/Xaf1/Dhx58/Ilrun/Ddx3x	12
GO:0032481	positive regulation of type I interferon production	10/281	86/28905	0.116279	11.961	10.0862	1.18742e-08	6.71315e-07	5.01304e-07	Stat1/Ifih1/Isg15/Oas1g/Oas1a/Zc3hav1/Gapdh/Irf7/Dhx58/Ddx3x	10
GO:0062207	regulation of pattern recognition receptor signaling pathway	13/281	171/28905	0.0760234	7.82013	8.86257	1.43878e-08	7.99152e-07	5.96767e-07	Rab7b/Ifi213/Ifi209/Ifi204/Gbp2/Zc3hav1/Trim30a/Irf7/Dhx58/Cd300lf/Eif2ak2/Slc15a3/Ddx3x	13
GO:0032606	type I interferon production	12/281	141/28905	0.0851064	8.75445	9.1454	1.47484e-08	8.05061e-07	6.0118e-07	Stat1/Ifih1/Isg15/Oas1g/Oas1a/Zc3hav1/Gapdh/Irf7/Xaf1/Dhx58/Ilrun/Ddx3x	12
GO:0030522	intracellular receptor signaling pathway	18/281	356/28905	0.0505618	5.20103	7.90227	1.5741e-08	8.4468e-07	6.30765e-07	Rab7b/Rxrg/Ifi213/Ifi209/Ifi204/Ifih1/Fabp5/Gbp2/Oas1g/Oas1a/Zc3hav1/Trim30a/Irf7/Scimp/Dhx58/Eif2ak2/Slc15a3/Ddx3x	18
GO:0060338	regulation of type I interferon-mediated signaling pathway	8/281	48/28905	0.166667	17.1441	11.0912	1.94575e-08	1.01176e-06	7.55531e-07	Zbp1/Adar/Isg15/Oas1g/Oas1a/Irf7/Nlrc5/Stat2	8
GO:0051098	regulation of binding	18/281	361/28905	0.0498615	5.12899	7.82181	1.94938e-08	1.01176e-06	7.55531e-07	Sp100/Ifi213/Ifi209/Ifi204/Larp7/Stmn1/Rpl11/Eno1/Lrpap1/Apoe/Plk1/Nphp3/Rack1/Nme1/Dact1/Parp9/Ilrun/Ifit2	18
GO:0039531	regulation of cytoplasmic pattern recognition receptor signaling pathway	11/281	118/28905	0.0932203	9.58909	9.26311	2.29905e-08	1.174e-06	8.76683e-07	Rab7b/Ifi213/Ifi209/Ifi204/Gbp2/Zc3hav1/Trim30a/Dhx58/Eif2ak2/Slc15a3/Ddx3x	11
GO:0034470	ncRNA processing	19/281	411/28905	0.0462287	4.75531	7.59725	2.6177e-08	1.3155e-06	9.82348e-07	Rpl7/Ncl/Rpl7a/Adar/Larp7/Znhit6/Rps6/Rps8/Rpl11/Rpl5/Isg20/Rpl14/Npm1/Rpl26/Rps7/Nsa2/Rpl10a/Thumpd2/Ddx3x	19
GO:0032680	regulation of tumor necrosis factor production	14/281	216/28905	0.0648148	6.66716	8.28327	3.03717e-08	1.50245e-06	1.12196e-06	Ncl/Ifih1/Oas1g/Oas1a/Kcnn4/Trim30a/Mif/Tspo/Ilrun/H2-K1/H2-D1/H2-Q6/H2-T23/Cybb	14
GO:1903555	regulation of tumor necrosis factor superfamily cytokine production	14/281	219/28905	0.0639269	6.57583	8.20661	3.61151e-08	1.75908e-06	1.31359e-06	Ncl/Ifih1/Oas1g/Oas1a/Kcnn4/Trim30a/Mif/Tspo/Ilrun/H2-K1/H2-D1/H2-Q6/H2-T23/Cybb	14
GO:0001959	regulation of cytokine-mediated signaling pathway	12/281	154/28905	0.0779221	8.01544	8.64879	3.9619e-08	1.90051e-06	1.41921e-06	Zbp1/Adar/Csf1/Isg15/Oas1g/Oas1a/Irf7/Nlrc5/Stat2/Cd300lf/Parp14/Parp9	12
GO:0032640	tumor necrosis factor production	14/281	223/28905	0.0627803	6.45788	8.1066	4.53002e-08	2.1406e-06	1.59849e-06	Ncl/Ifih1/Oas1g/Oas1a/Kcnn4/Trim30a/Mif/Tspo/Ilrun/H2-K1/H2-D1/H2-Q6/H2-T23/Cybb	14
GO:0071706	tumor necrosis factor superfamily cytokine production	14/281	226/28905	0.0619469	6.37215	8.03318	5.35231e-08	2.49197e-06	1.86088e-06	Ncl/Ifih1/Oas1g/Oas1a/Kcnn4/Trim30a/Mif/Tspo/Ilrun/H2-K1/H2-D1/H2-Q6/H2-T23/Cybb	14
GO:0046166	glyceraldehyde-3-phosphate biosynthetic process	5/281	12/28905	0.416667	42.8603	14.3702	6.27664e-08	2.87998e-06	2.15062e-06	Eno1/Tpi1/Gapdh/Pgam1/Pgk1	5
GO:0006734	NADH metabolic process	7/281	39/28905	0.179487	18.4629	10.8124	8.97698e-08	4.06016e-06	3.03193e-06	Eno1/Tpi1/Gapdh/Gpi1/Aldoa/Pkm/Pgk1	7
GO:0060760	positive regulation of response to cytokine stimulus	8/281	65/28905	0.123077	12.6603	9.3247	2.25624e-07	1.00609e-05	7.51299e-06	Ifih1/Zbp1/Csf1/Irf7/Nlrc5/Cd300lf/Parp14/Parp9	8
GO:0046184	aldehyde biosynthetic process	6/281	28/28905	0.214286	22.0425	11.0374	2.51883e-07	1.10419e-05	8.24553e-06	Eno1/Tpi1/Gapdh/Aldoa/Pgam1/Pgk1	6
GO:0042255	ribosome assembly	8/281	66/28905	0.121212	12.4685	9.24174	2.54598e-07	1.10419e-05	8.24553e-06	Rps6/Rpl11/Rpl5/Rplp0/Rpl6/Rpsa/Rpl23a/Ddx3x	8
GO:0060339	negative regulation of type I interferon-mediated signaling pathway	6/281	29/28905	0.206897	21.2824	10.8272	3.15009e-07	1.34773e-05	1.00642e-05	Adar/Isg15/Oas1g/Oas1a/Nlrc5/Stat2	6
GO:0071346	cellular response to type II interferon	10/281	122/28905	0.0819672	8.43154	8.15	3.40012e-07	1.4353e-05	1.07181e-05	Stat1/Rab7b/Gsn/Gbp2/Gbp9/Gbp6/Gapdh/Nlrc5/Parp14/Parp9	10
GO:0006006	glucose metabolic process	13/281	226/28905	0.0575221	5.917	7.35257	3.77459e-07	1.57241e-05	1.1742e-05	Fabp5/Eno1/Oas1g/Oas1a/Tpi1/Gapdh/Gpi1/Ldha/Aldoa/Pkm/Pgam1/Got1/Pgk1	13
GO:0000470	maturation of LSU-rRNA	6/281	30/28905	0.2	20.573	10.6273	3.90561e-07	1.60586e-05	1.19918e-05	Rpl7/Rpl7a/Znhit6/Npm1/Nsa2/Rpl10a	6
GO:0031400	negative regulation of protein modification process	18/281	453/28905	0.0397351	4.08734	6.56212	5.70705e-07	2.31648e-05	1.72983e-05	Adar/Bag1/Rpl11/Isg15/Rpl5/Coro1c/Pebp1/Prkar1b/Apoe/Plk1/Npm1/Rack1/Rpl23/Rps7/Parp10/Tspo/Parp14/Bex3	18
GO:0032728	positive regulation of interferon-beta production	7/281	52/28905	0.134615	13.8472	9.18715	7.00984e-07	2.80926e-05	2.09782e-05	Ifih1/Isg15/Oas1g/Oas1a/Zc3hav1/Irf7/Ddx3x	7
GO:0141085	regulation of inflammasome-mediated signaling pathway	7/281	53/28905	0.132075	13.5859	9.08661	8.00988e-07	3.16991e-05	2.36713e-05	Ifi213/Ifi209/Ifi204/Gbp2/Trim30a/Eif2ak2/Ddx3x	7
GO:0071353	cellular response to interleukin-4	6/281	34/28905	0.176471	18.1526	9.91529	8.56216e-07	3.32428e-05	2.48241e-05	Rplp0/Mcm2/Cd300lf/Rpl3/Parp14/Rps2	6
GO:0019882	antigen processing and presentation	10/281	135/28905	0.0740741	7.61961	7.6383	8.69734e-07	3.32428e-05	2.48241e-05	Fcgr4/Fgl2/Psme1/H2-K1/H2-Oa/Psmb9/Tap1/H2-D1/H2-Q6/H2-T23	10
GO:0019682	glyceraldehyde-3-phosphate metabolic process	5/281	19/28905	0.263158	27.0697	11.2625	8.71496e-07	3.32428e-05	2.48241e-05	Eno1/Tpi1/Gapdh/Pgam1/Pgk1	5
GO:0044403	biological process involved in symbiotic interaction	13/281	246/28905	0.0528455	5.43594	6.92293	9.84972e-07	3.71241e-05	2.77224e-05	Gsn/Gbp2/Gbp9/Gbp6/Gapdh/Apoe/Trim34a/Trim12a/Trim30a/Trim30d/Ifitm3/Eef1a1/Gpx1	13
GO:0035457	cellular response to interferon-alpha	5/281	20/28905	0.25	25.7162	10.9554	1.15277e-06	4.29374e-05	3.20635e-05	Ifi204/Oas1g/Oas1a/Ifit2/Ifit1	5
GO:0031396	regulation of protein ubiquitination	12/281	211/28905	0.056872	5.85013	7.00593	1.19911e-06	4.41439e-05	3.29645e-05	Rpl11/Isg15/Rpl5/Plk1/Npm1/Rpl23/Rps7/Parp10/Tspo/Rps2/Ddx3x/Bex3	12
GO:0070670	response to interleukin-4	6/281	36/28905	0.166667	17.1441	9.60322	1.21997e-06	4.43958e-05	3.31526e-05	Rplp0/Mcm2/Cd300lf/Rpl3/Parp14/Rps2	6
GO:0031397	negative regulation of protein ubiquitination	8/281	81/28905	0.0987654	10.1595	8.17906	1.25718e-06	4.52298e-05	3.37754e-05	Rpl11/Isg15/Rpl5/Rpl23/Rps7/Parp10/Tspo/Bex3	8
GO:0097193	intrinsic apoptotic signaling pathway	15/281	338/28905	0.0443787	4.565	6.5321	1.31167e-06	4.66599e-05	3.48433e-05	Bcl2/Ifi213/Ifi209/Ifi204/Creb3l1/Eno1/Gpx1/Perp/Mif/Rack1/Rpl26/Rps7/Tpt1/Ddx3x/Kdm6a	15
GO:2001243	negative regulation of intrinsic apoptotic signaling pathway	9/281	110/28905	0.0818182	8.41621	7.72123	1.34488e-06	4.73098e-05	3.53286e-05	Bcl2/Creb3l1/Eno1/Gpx1/Mif/Rack1/Tpt1/Ddx3x/Kdm6a	9
GO:0032760	positive regulation of tumor necrosis factor production	10/281	142/28905	0.0704225	7.244	7.39021	1.38209e-06	4.80847e-05	3.59072e-05	Ncl/Ifih1/Oas1g/Oas1a/Mif/H2-K1/H2-D1/H2-Q6/H2-T23/Cybb	10
GO:1903557	positive regulation of tumor necrosis factor superfamily cytokine production	10/281	144/28905	0.0694444	7.14339	7.32241	1.56996e-06	5.37041e-05	4.01035e-05	Ncl/Ifih1/Oas1g/Oas1a/Mif/H2-K1/H2-D1/H2-Q6/H2-T23/Cybb	10
GO:0022618	protein-RNA complex assembly	11/281	179/28905	0.0614525	6.3213	7.07577	1.57754e-06	5.37041e-05	4.01035e-05	Adar/Znhit6/Rps6/Rpl11/Rpl5/Rplp0/Rpl6/Denr/Rpsa/Rpl23a/Eif2s3x	11
GO:0001961	positive regulation of cytokine-mediated signaling pathway	7/281	59/28905	0.118644	12.2043	8.53561	1.68675e-06	5.61024e-05	4.18945e-05	Zbp1/Csf1/Irf7/Nlrc5/Cd300lf/Parp14/Parp9	7
GO:0141084	inflammasome-mediated signaling pathway	7/281	59/28905	0.118644	12.2043	8.53561	1.68675e-06	5.61024e-05	4.18945e-05	Ifi213/Ifi209/Ifi204/Gbp2/Trim30a/Eif2ak2/Ddx3x	7
GO:1903901	negative regulation of viral life cycle	6/281	38/28905	0.157895	16.2418	9.31525	1.70115e-06	5.61024e-05	4.18945e-05	Gsn/Trim12a/Trim30a/Trim30d/Ifitm3/Bst2	6
GO:1904667	negative regulation of ubiquitin protein ligase activity	4/281	10/28905	0.4	41.1459	12.5805	1.75343e-06	5.72306e-05	4.27369e-05	Rpl11/Rpl5/Rpl23/Rps7	4
GO:0019318	hexose metabolic process	13/281	260/28905	0.05	5.14324	6.6492	1.82488e-06	5.87699e-05	4.38864e-05	Fabp5/Eno1/Oas1g/Oas1a/Tpi1/Gapdh/Gpi1/Ldha/Aldoa/Pkm/Pgam1/Got1/Pgk1	13
GO:0044772	mitotic cell cycle phase transition	17/281	442/28905	0.0384615	3.95634	6.20571	1.83772e-06	5.87699e-05	4.38864e-05	Bcl2/Creb3l1/Iqgap3/Larp7/Anp32b/Rps6/Cdk14/Abcb1b/Taok3/Plk1/Ccnb2/Cdk1/Rpl26/Dact1/Psme1/Rnaseh2b/Ddx3x	17
GO:1904666	regulation of ubiquitin protein ligase activity	5/281	22/28905	0.227273	23.3784	10.4036	1.92707e-06	6.10112e-05	4.55601e-05	Rpl11/Rpl5/Plk1/Rpl23/Rps7	5
GO:1901796	regulation of signal transduction by p53 class mediator	8/281	86/28905	0.0930233	9.56882	7.88492	1.98881e-06	6.23422e-05	4.65541e-05	Rps20/Rpl11/Rpl5/Mif/Npm1/Rpl26/Rpl23/Rps7	8
GO:0071826	protein-RNA complex organization	11/281	189/28905	0.0582011	5.98684	6.81493	2.67847e-06	8.31083e-05	6.20611e-05	Adar/Znhit6/Rps6/Rpl11/Rpl5/Rplp0/Rpl6/Denr/Rpsa/Rpl23a/Eif2s3x	11
GO:0051438	regulation of ubiquitin-protein transferase activity	6/281	41/28905	0.146341	15.0534	8.92198	2.70378e-06	8.31083e-05	6.20611e-05	Rpl11/Rpl5/Plk1/Rpl23/Rps7/Rps2	6
GO:0051100	negative regulation of binding	10/281	155/28905	0.0645161	6.63644	6.97138	3.05494e-06	9.29995e-05	6.94474e-05	Sp100/Ifi213/Ifi209/Ifi204/Larp7/Lrpap1/Rack1/Dact1/Ilrun/Ifit2	10
GO:1903321	negative regulation of protein modification by small protein conjugation or removal	8/281	92/28905	0.0869565	8.94476	7.56219	3.31782e-06	0.00010004	7.4705e-05	Rpl11/Isg15/Rpl5/Rpl23/Rps7/Parp10/Tspo/Bex3	8
GO:2001242	regulation of intrinsic apoptotic signaling pathway	11/281	194/28905	0.056701	5.83254	6.69143	3.44706e-06	0.000102957	7.68828e-05	Bcl2/Creb3l1/Eno1/Gpx1/Mif/Rack1/Rpl26/Rps7/Tpt1/Ddx3x/Kdm6a	11
GO:0005996	monosaccharide metabolic process	13/281	281/28905	0.0462633	4.75887	6.27353	4.27873e-06	0.000125847	9.39759e-05	Fabp5/Eno1/Oas1g/Oas1a/Tpi1/Gapdh/Gpi1/Ldha/Aldoa/Pkm/Pgam1/Got1/Pgk1	13
GO:0019221	cytokine-mediated signaling pathway	17/281	471/28905	0.0360934	3.71274	5.88121	4.29293e-06	0.000125847	9.39759e-05	Stat1/Ifih1/Zbp1/Adar/Csf1/Isg15/Oasl2/Oas1g/Oas1a/Ifitm3/Irf7/Nlrc5/Stat2/Rack1/Cd300lf/Parp14/Parp9	17
GO:1901874	negative regulation of post-translational protein modification	8/281	96/28905	0.0833333	8.57206	7.36297	4.5708e-06	0.000132763	9.91407e-05	Rpl11/Isg15/Rpl5/Rpl23/Rps7/Parp10/Tspo/Bex3	8
GO:0000027	ribosomal large subunit assembly	5/281	26/28905	0.192308	19.7817	9.49286	4.6628e-06	0.000132995	9.9314e-05	Rpl11/Rpl5/Rplp0/Rpl6/Rpl23a	5
GO:2000566	positive regulation of CD8-positive, alpha-beta T cell proliferation	5/281	26/28905	0.192308	19.7817	9.49286	4.6628e-06	0.000132995	9.9314e-05	Cd244a/H2-K1/H2-D1/H2-Q6/H2-T23	5
GO:0010950	positive regulation of endopeptidase activity	10/281	164/28905	0.0609756	6.27224	6.70862	5.05943e-06	0.000143019	0.0001068	Stat1/Ifi213/Ifi209/Ifi204/Gsn/Anp32b/Perp/Rack1/Psme1/Ddx3x	10
GO:1903320	regulation of protein modification by small protein conjugation or removal	12/281	247/28905	0.048583	4.99748	6.25142	6.11182e-06	0.000171239	0.000127873	Rpl11/Isg15/Rpl5/Plk1/Npm1/Rpl23/Rps7/Parp10/Tspo/Rps2/Ddx3x/Bex3	12
GO:0032608	interferon-beta production	7/281	72/28905	0.0972222	10.0007	7.57646	6.54037e-06	0.000180059	0.000134459	Ifih1/Isg15/Oas1g/Oas1a/Zc3hav1/Irf7/Ddx3x	7
GO:0032648	regulation of interferon-beta production	7/281	72/28905	0.0972222	10.0007	7.57646	6.54037e-06	0.000180059	0.000134459	Ifih1/Isg15/Oas1g/Oas1a/Zc3hav1/Irf7/Ddx3x	7
GO:0032727	positive regulation of interferon-alpha production	5/281	28/28905	0.178571	18.3687	9.1104	6.8566e-06	0.000187138	0.000139745	Stat1/Ifih1/Zc3hav1/Irf7/Ddx3x	5
GO:1901873	regulation of post-translational protein modification	12/281	252/28905	0.047619	4.89832	6.15829	7.48809e-06	0.000202626	0.000151311	Rpl11/Isg15/Rpl5/Plk1/Npm1/Rpl23/Rps7/Parp10/Tspo/Rps2/Ddx3x/Bex3	12
GO:0042274	ribosomal small subunit biogenesis	8/281	103/28905	0.0776699	7.9895	7.04077	7.72936e-06	0.000207383	0.000154863	Rps3a1/Rps6/Rps8/Rps11/Rpsa/Npm1/Rps7/Rps23	8
GO:0006090	pyruvate metabolic process	9/281	137/28905	0.0656934	6.75754	6.69282	8.25974e-06	0.000219751	0.000164099	Eno1/Tpi1/Gapdh/Gpi1/Ldha/Aldoa/Pkm/Pgam1/Pgk1	9
GO:0006096	glycolytic process	8/281	105/28905	0.0761905	7.83732	6.95426	8.91367e-06	0.000235172	0.000175615	Eno1/Tpi1/Gapdh/Gpi1/Aldoa/Pkm/Pgam1/Pgk1	8
GO:0031664	regulation of lipopolysaccharide-mediated signaling pathway	5/281	30/28905	0.166667	17.1441	8.76559	9.7852e-06	0.000256033	0.000191192	Trim12a/Trim30a/Trim30d/Mif/Scimp	5
GO:1901987	regulation of cell cycle phase transition	16/281	453/28905	0.0353201	3.63319	5.59683	1.07752e-05	0.000279626	0.000208811	Bcl2/Creb3l1/Larp7/Anp32b/Rps6/Taok3/Plk1/Tcim/Cdk1/Npm1/Rpl26/Dact1/Psme1/Rnaseh2b/Parp9/Ddx3x	16
GO:0051701	biological process involved in interaction with host	9/281	142/28905	0.0633803	6.5196	6.53283	1.10394e-05	0.000284151	0.00021219	Gsn/Gbp2/Gbp9/Gbp6/Trim34a/Trim12a/Trim30a/Trim30d/Ifitm3	9
GO:2000116	regulation of cysteine-type endopeptidase activity	11/281	220/28905	0.05	5.14324	6.11211	1.14e-05	0.000290835	0.000217181	Stat1/Ifi213/Ifi209/Ifi204/Gsn/Anp32b/Gpx1/Perp/Rack1/Psmb9/Ddx3x	11
GO:0001788	antibody-dependent cellular cytotoxicity	5/281	31/28905	0.16129	16.5911	8.6054	1.15746e-05	0.000290835	0.000217181	Fcgr4/H2-K1/H2-D1/H2-Q6/H2-T23	5
GO:2000564	regulation of CD8-positive, alpha-beta T cell proliferation	5/281	31/28905	0.16129	16.5911	8.6054	1.15746e-05	0.000290835	0.000217181	Cd244a/H2-K1/H2-D1/H2-Q6/H2-T23	5
GO:0046032	ADP catabolic process	8/281	109/28905	0.0733945	7.54971	6.78791	1.17458e-05	0.000292814	0.000218658	Eno1/Tpi1/Gapdh/Gpi1/Aldoa/Pkm/Pgam1/Pgk1	8
GO:2001056	positive regulation of cysteine-type endopeptidase activity	9/281	144/28905	0.0625	6.42905	6.47098	1.2356e-05	0.000305617	0.00022822	Stat1/Ifi213/Ifi209/Ifi204/Gsn/Anp32b/Perp/Rack1/Ddx3x	9
GO:0046596	regulation of viral entry into host cell	6/281	53/28905	0.113208	11.6451	7.68538	1.252e-05	0.000307274	0.000229457	Gsn/Trim34a/Trim12a/Trim30a/Trim30d/Ifitm3	6
GO:0046496	nicotinamide nucleotide metabolic process	10/281	182/28905	0.0549451	5.65191	6.23762	1.26534e-05	0.000308158	0.000230117	Eno1/Tpi1/Gapdh/Gpi1/Ldha/Aldoa/Pkm/Nampt/Pgam1/Pgk1	10
GO:0035740	CD8-positive, alpha-beta T cell proliferation	5/281	32/28905	0.15625	16.0726	8.45249	1.36094e-05	0.00032642	0.000243754	Cd244a/H2-K1/H2-D1/H2-Q6/H2-T23	5
GO:2001187	positive regulation of CD8-positive, alpha-beta T cell activation	5/281	32/28905	0.15625	16.0726	8.45249	1.36094e-05	0.00032642	0.000243754	Cd244a/H2-K1/H2-D1/H2-Q6/H2-T23	5
GO:0019362	pyridine nucleotide metabolic process	10/281	184/28905	0.0543478	5.59048	6.18919	1.39157e-05	0.000331256	0.000247366	Eno1/Tpi1/Gapdh/Gpi1/Ldha/Aldoa/Pkm/Nampt/Pgam1/Pgk1	10
GO:0060700	regulation of ribonuclease activity	4/281	16/28905	0.25	25.7162	9.79811	1.45122e-05	0.000339566	0.000253571	Oasl2/Oas1g/Oas1a/Npm1	4
GO:0140971	regulation of AIM2 inflammasome complex assembly	4/281	16/28905	0.25	25.7162	9.79811	1.45122e-05	0.000339566	0.000253571	Ifi213/Ifi209/Ifi204/Gbp2	4
GO:0042770	signal transduction in response to DNA damage	10/281	185/28905	0.0540541	5.56026	6.16524	1.45865e-05	0.000339566	0.000253571	Sp100/Creb3l1/Taok3/Plk1/Cdk1/Mif/Npm1/Rpl26/Rnaseh2b/Parp9	10
GO:0140694	non-membrane-bounded organelle assembly	15/281	414/28905	0.0362319	3.72698	5.53727	1.51115e-05	0.000343561	0.000256554	Gsn/Rps6/Rpl11/Rpl5/Rplp0/Rpl6/Plk1/Ccnb2/Rpsa/Sh3pxd2b/Npm1/Rpl23a/Rnf213/Rps23/Ddx3x	15
GO:0009137	purine nucleoside diphosphate catabolic process	8/281	113/28905	0.0707965	7.28246	6.6298	1.53007e-05	0.000343561	0.000256554	Eno1/Tpi1/Gapdh/Gpi1/Aldoa/Pkm/Pgam1/Pgk1	8
GO:0009181	purine ribonucleoside diphosphate catabolic process	8/281	113/28905	0.0707965	7.28246	6.6298	1.53007e-05	0.000343561	0.000256554	Eno1/Tpi1/Gapdh/Gpi1/Aldoa/Pkm/Pgam1/Pgk1	8
GO:0019364	pyridine nucleotide catabolic process	8/281	113/28905	0.0707965	7.28246	6.6298	1.53007e-05	0.000343561	0.000256554	Eno1/Tpi1/Gapdh/Gpi1/Aldoa/Pkm/Pgam1/Pgk1	8
GO:0046031	ADP metabolic process	8/281	113/28905	0.0707965	7.28246	6.6298	1.53007e-05	0.000343561	0.000256554	Eno1/Tpi1/Gapdh/Gpi1/Aldoa/Pkm/Pgam1/Pgk1	8
GO:0031638	zymogen activation	7/281	82/28905	0.0853659	8.78114	6.99113	1.55399e-05	0.000345067	0.000257679	Ifi213/Ifi209/Ifi204/Eno1/Perp/F9/Pgk1	7
GO:0032647	regulation of interferon-alpha production	5/281	33/28905	0.151515	15.5856	8.30633	1.59128e-05	0.000345067	0.000257679	Stat1/Ifih1/Zc3hav1/Irf7/Ddx3x	5
GO:0032819	positive regulation of natural killer cell proliferation	5/281	33/28905	0.151515	15.5856	8.30633	1.59128e-05	0.000345067	0.000257679	Cd244a/H2-K1/H2-D1/H2-Q6/H2-T23	5
GO:0046597	negative regulation of viral entry into host cell	5/281	33/28905	0.151515	15.5856	8.30633	1.59128e-05	0.000345067	0.000257679	Gsn/Trim12a/Trim30a/Trim30d/Ifitm3	5
GO:1901798	positive regulation of signal transduction by p53 class mediator	5/281	33/28905	0.151515	15.5856	8.30633	1.59128e-05	0.000345067	0.000257679	Rps20/Rpl11/Rpl26/Rpl23/Rps7	5
GO:0031647	regulation of protein stability	13/281	318/28905	0.0408805	4.20516	5.69438	1.60669e-05	0.00034604	0.000258406	Bcl2/Gsn/Mcm8/Lmna/Bag1/Rpl11/Rpl5/Gapdh/Plk1/Npm1/Rpl23/Rps7/Dact1	13
GO:0010952	positive regulation of peptidase activity	10/281	188/28905	0.0531915	5.47153	6.09442	1.67687e-05	0.000355257	0.000265289	Stat1/Ifi213/Ifi209/Ifi204/Gsn/Anp32b/Perp/Rack1/Psme1/Ddx3x	10
GO:0001960	negative regulation of cytokine-mediated signaling pathway	7/281	83/28905	0.0843373	8.67534	6.93812	1.68315e-05	0.000355257	0.000265289	Adar/Isg15/Oas1g/Oas1a/Nlrc5/Stat2/Parp14	7
GO:0006081	cellular aldehyde metabolic process	7/281	83/28905	0.0843373	8.67534	6.93812	1.68315e-05	0.000355257	0.000265289	Eno1/Tpi1/Gapdh/Aldoa/Aldh3b1/Pgam1/Pgk1	7
GO:0036037	CD8-positive, alpha-beta T cell activation	6/281	56/28905	0.107143	11.0212	7.43732	1.72801e-05	0.00036231	0.000270555	Bcl2/Cd244a/H2-K1/H2-D1/H2-Q6/H2-T23	6
GO:0009191	ribonucleoside diphosphate catabolic process	8/281	117/28905	0.0683761	7.03349	6.47922	1.97197e-05	0.000408055	0.000304715	Eno1/Tpi1/Gapdh/Gpi1/Aldoa/Pkm/Pgam1/Pgk1	8
GO:0072526	pyridine-containing compound catabolic process	8/281	117/28905	0.0683761	7.03349	6.47922	1.97197e-05	0.000408055	0.000304715	Eno1/Tpi1/Gapdh/Gpi1/Aldoa/Pkm/Pgam1/Pgk1	8
GO:0009135	purine nucleoside diphosphate metabolic process	8/281	118/28905	0.0677966	6.97388	6.44268	2.09778e-05	0.000421268	0.000314582	Eno1/Tpi1/Gapdh/Gpi1/Aldoa/Pkm/Pgam1/Pgk1	8
GO:0009179	purine ribonucleoside diphosphate metabolic process	8/281	118/28905	0.0677966	6.97388	6.44268	2.09778e-05	0.000421268	0.000314582	Eno1/Tpi1/Gapdh/Gpi1/Aldoa/Pkm/Pgam1/Pgk1	8
GO:0072524	pyridine-containing compound metabolic process	10/281	193/28905	0.0518135	5.32978	5.97971	2.10306e-05	0.000421268	0.000314582	Eno1/Tpi1/Gapdh/Gpi1/Ldha/Aldoa/Pkm/Nampt/Pgam1/Pgk1	10
GO:0052372	modulation by symbiont of entry into host	6/281	58/28905	0.103448	10.6412	7.28217	2.11941e-05	0.000421268	0.000314582	Gsn/Trim34a/Trim12a/Trim30a/Trim30d/Ifitm3	6
GO:0001794	type IIa hypersensitivity	5/281	35/28905	0.142857	14.695	8.03228	2.14227e-05	0.000421268	0.000314582	Fcgr4/H2-K1/H2-D1/H2-Q6/H2-T23	5
GO:0002445	type II hypersensitivity	5/281	35/28905	0.142857	14.695	8.03228	2.14227e-05	0.000421268	0.000314582	Fcgr4/H2-K1/H2-D1/H2-Q6/H2-T23	5
GO:0032817	regulation of natural killer cell proliferation	5/281	35/28905	0.142857	14.695	8.03228	2.14227e-05	0.000421268	0.000314582	Cd244a/H2-K1/H2-D1/H2-Q6/H2-T23	5
GO:0042270	protection from natural killer cell mediated cytotoxicity	5/281	35/28905	0.142857	14.695	8.03228	2.14227e-05	0.000421268	0.000314582	H2-K1/Tap1/H2-D1/H2-Q6/H2-T23	5
GO:0044839	cell cycle G2/M phase transition	9/281	155/28905	0.0580645	5.97279	6.15055	2.22501e-05	0.000434839	0.000324716	Creb3l1/Cdk14/Abcb1b/Taok3/Plk1/Ccnb2/Cdk1/Npm1/Rnaseh2b	9
GO:0060761	negative regulation of response to cytokine stimulus	7/281	87/28905	0.0804598	8.27648	6.73466	2.29187e-05	0.000445156	0.00033242	Adar/Isg15/Oas1g/Oas1a/Nlrc5/Stat2/Parp14	7
GO:0031663	lipopolysaccharide-mediated signaling pathway	6/281	59/28905	0.101695	10.4608	7.20741	2.34025e-05	0.000451783	0.000337369	Stat1/Trim12a/Trim30a/Trim30d/Mif/Scimp	6
GO:0009134	nucleoside diphosphate catabolic process	8/281	120/28905	0.0666667	6.85765	6.37086	2.36969e-05	0.000454692	0.000339541	Eno1/Tpi1/Gapdh/Gpi1/Aldoa/Pkm/Pgam1/Pgk1	8
GO:0051444	negative regulation of ubiquitin-protein transferase activity	4/281	18/28905	0.222222	22.8588	9.19134	2.40283e-05	0.000455531	0.000340168	Rpl11/Rpl5/Rpl23/Rps7	4
GO:0140970	AIM2 inflammasome complex assembly	4/281	18/28905	0.222222	22.8588	9.19134	2.40283e-05	0.000455531	0.000340168	Ifi213/Ifi209/Ifi204/Gbp2	4
GO:0032607	interferon-alpha production	5/281	36/28905	0.138889	14.2868	7.90354	2.46812e-05	0.000465122	0.00034733	Stat1/Ifih1/Zc3hav1/Irf7/Ddx3x	5
GO:0001906	cell killing	12/281	285/28905	0.0421053	4.33115	5.59949	2.54959e-05	0.000477633	0.000356672	Fcgr4/Gbp2/Plekhm2/Fgl2/Gapdh/Lyz2/Rpl30/H2-K1/Tap1/H2-D1/H2-Q6/H2-T23	12
GO:0019884	antigen processing and presentation of exogenous antigen	6/281	60/28905	0.1	10.2865	7.13441	2.57924e-05	0.000480345	0.000358698	Psme1/H2-K1/H2-Oa/H2-D1/H2-Q6/H2-T23	6
GO:0052548	regulation of endopeptidase activity	13/281	336/28905	0.0386905	3.97989	5.44363	2.85418e-05	0.000528441	0.000394613	Stat1/Ifi213/Ifi209/Ifi204/Gsn/Anp32b/Gapdh/Gpx1/Perp/Rack1/Psme1/Psmb9/Ddx3x	13
GO:0016052	carbohydrate catabolic process	9/281	162/28905	0.0555556	5.71471	5.96229	3.1542e-05	0.000580593	0.000433558	Eno1/Tpi1/Gapdh/Gpi1/Ldha/Aldoa/Pkm/Pgam1/Pgk1	9
GO:0044843	cell cycle G1/S phase transition	11/281	247/28905	0.0445344	4.58102	5.60015	3.32768e-05	0.000608984	0.000454759	Bcl2/Iqgap3/Larp7/Anp32b/Rps6/Tcim/Cdk1/Rpl26/Dact1/Psme1/Ddx3x	11
GO:0039532	negative regulation of cytoplasmic pattern recognition receptor signaling pathway	6/281	63/28905	0.0952381	9.79664	6.92535	3.41622e-05	0.000621594	0.000464176	Rab7b/Ifi213/Ifi209/Ifi204/Trim30a/Dhx58	6
GO:0006094	gluconeogenesis	7/281	95/28905	0.0736842	7.57951	6.3643	4.05711e-05	0.00073399	0.000548107	Eno1/Tpi1/Gapdh/Gpi1/Pgam1/Got1/Pgk1	7
GO:0001787	natural killer cell proliferation	5/281	40/28905	0.125	12.8581	7.43577	4.17328e-05	0.000750716	0.000560597	Cd244a/H2-K1/H2-D1/H2-Q6/H2-T23	5
GO:0009185	ribonucleoside diphosphate metabolic process	8/281	130/28905	0.0615385	6.33014	6.03489	4.21354e-05	0.000753676	0.000562808	Eno1/Tpi1/Gapdh/Gpi1/Aldoa/Pkm/Pgam1/Pgk1	8
GO:0072332	intrinsic apoptotic signaling pathway by p53 class mediator	7/281	96/28905	0.0729167	7.50056	6.32105	4.34026e-05	0.000771981	0.000576477	Ifi213/Ifi209/Ifi204/Perp/Mif/Rpl26/Rps7	7
GO:0031333	negative regulation of protein-containing complex assembly	9/281	169/28905	0.0532544	5.47801	5.78471	4.39313e-05	0.000772702	0.000577016	Ifi213/Ifi209/Ifi204/Gsn/Stmn1/Trim30a/Xaf1/Dact1/Ddx3x	9
GO:0034250	positive regulation of amide metabolic process	9/281	169/28905	0.0532544	5.47801	5.78471	4.39313e-05	0.000772702	0.000577016	Ybx1/Rpl5/Apoe/Pkm/Eef2/Npm1/Rack1/Rpl26/Ddx3x	9
GO:0009205	purine ribonucleoside triphosphate metabolic process	11/281	257/28905	0.0428016	4.40277	5.42899	4.77089e-05	0.000834511	0.000623171	Eno1/Tpi1/Gapdh/Gpi1/Aldoa/Pkm/Nme1/Tspo/Nme4/Pgam1/Pgk1	11
GO:0016051	carbohydrate biosynthetic process	10/281	215/28905	0.0465116	4.78441	5.51847	5.26436e-05	0.00090963	0.000679266	Chst10/Cd244a/St8sia6/Eno1/Tpi1/Gapdh/Gpi1/Pgam1/Got1/Pgk1	10
GO:0043903	regulation of biological process involved in symbiotic interaction	6/281	68/28905	0.0882353	9.0763	6.60631	5.28429e-05	0.00090963	0.000679266	Gsn/Trim34a/Trim12a/Trim30a/Trim30d/Ifitm3	6
GO:0019319	hexose biosynthetic process	7/281	99/28905	0.0707071	7.27327	6.19494	5.2885e-05	0.00090963	0.000679266	Eno1/Tpi1/Gapdh/Gpi1/Pgam1/Got1/Pgk1	7
GO:0045862	positive regulation of proteolysis	13/281	357/28905	0.0364146	3.74578	5.17224	5.31527e-05	0.00090963	0.000679266	Stat1/Ifi213/Ifi209/Ifi204/Gsn/Anp32b/Eno1/Apoe/Plk1/Perp/Rack1/Psme1/Ddx3x	13
GO:0009132	nucleoside diphosphate metabolic process	8/281	136/28905	0.0588235	6.05087	5.84979	5.80711e-05	0.000988457	0.00073813	Eno1/Tpi1/Gapdh/Gpi1/Aldoa/Pkm/Pgam1/Pgk1	8
GO:2001185	regulation of CD8-positive, alpha-beta T cell activation	5/281	43/28905	0.116279	11.961	7.12671	5.96154e-05	0.00100932	0.000753708	Cd244a/H2-K1/H2-D1/H2-Q6/H2-T23	5
GO:0009199	ribonucleoside triphosphate metabolic process	11/281	264/28905	0.0416667	4.28603	5.31431	6.07597e-05	0.00102322	0.000764089	Eno1/Tpi1/Gapdh/Gpi1/Aldoa/Pkm/Nme1/Tspo/Nme4/Pgam1/Pgk1	11
GO:0000082	G1/S transition of mitotic cell cycle	10/281	219/28905	0.0456621	4.69702	5.44134	6.1432e-05	0.00102907	0.000768455	Bcl2/Iqgap3/Larp7/Anp32b/Rps6/Cdk1/Rpl26/Dact1/Psme1/Ddx3x	10
GO:0009144	purine nucleoside triphosphate metabolic process	11/281	266/28905	0.0413534	4.25381	5.28227	6.50088e-05	0.00108325	0.000808918	Eno1/Tpi1/Gapdh/Gpi1/Aldoa/Pkm/Nme1/Tspo/Nme4/Pgam1/Pgk1	11
GO:0060333	type II interferon-mediated signaling pathway	4/281	23/28905	0.173913	17.8895	8.02851	6.69202e-05	0.00110926	0.000828342	Stat1/Nlrc5/Parp14/Parp9	4
GO:0070534	protein K63-linked ubiquitination	6/281	71/28905	0.084507	8.6928	6.43025	6.74822e-05	0.00111275	0.000830949	Trim12a/Trim30a/Trim30d/Rnf213/Parp10/Ddx3x	6
GO:0002524	hypersensitivity	5/281	45/28905	0.111111	11.4294	6.93722	7.44757e-05	0.00122171	0.000912312	Fcgr4/H2-K1/H2-D1/H2-Q6/H2-T23	5
GO:0001813	regulation of antibody-dependent cellular cytotoxicity	4/281	24/28905	0.166667	17.1441	7.83937	7.96919e-05	0.00128073	0.000956388	H2-K1/H2-D1/H2-Q6/H2-T23	4
GO:0001815	positive regulation of antibody-dependent cellular cytotoxicity	4/281	24/28905	0.166667	17.1441	7.83937	7.96919e-05	0.00128073	0.000956388	H2-K1/H2-D1/H2-Q6/H2-T23	4
GO:0002396	MHC protein complex assembly	4/281	24/28905	0.166667	17.1441	7.83937	7.96919e-05	0.00128073	0.000956388	H2-K1/H2-Oa/H2-D1/H2-Q6	4
GO:0002501	peptide antigen assembly with MHC protein complex	4/281	24/28905	0.166667	17.1441	7.83937	7.96919e-05	0.00128073	0.000956388	H2-K1/H2-Oa/H2-D1/H2-Q6	4
GO:0046364	monosaccharide biosynthetic process	7/281	107/28905	0.0654206	6.72947	5.88291	8.67226e-05	0.00138669	0.00103551	Eno1/Tpi1/Gapdh/Gpi1/Pgam1/Got1/Pgk1	7
GO:0042742	defense response to bacterium	14/281	430/28905	0.0325581	3.34909	4.8626	9.14398e-05	0.00145402	0.00108579	Znfx1/Gbp2/Isg15/Gbp9/Gbp6/Oas1g/Oas1a/Lyz2/Rnf213/Rpl30/H2-K1/H2-D1/H2-Q6/H2-T23	14
GO:0042267	natural killer cell mediated cytotoxicity	7/281	108/28905	0.0648148	6.66716	5.84616	9.19725e-05	0.00145402	0.00108579	Fcgr4/Plekhm2/H2-K1/Tap1/H2-D1/H2-Q6/H2-T23	7
GO:0002519	natural killer cell tolerance induction	4/281	25/28905	0.16	16.4584	7.66129	9.41483e-05	0.00145402	0.00108579	H2-K1/H2-D1/H2-Q6/H2-T23	4
GO:0032639	TRAIL production	4/281	25/28905	0.16	16.4584	7.66129	9.41483e-05	0.00145402	0.00108579	H2-K1/H2-D1/H2-Q6/H2-T23	4
GO:0032679	regulation of TRAIL production	4/281	25/28905	0.16	16.4584	7.66129	9.41483e-05	0.00145402	0.00108579	H2-K1/H2-D1/H2-Q6/H2-T23	4
GO:0032759	positive regulation of TRAIL production	4/281	25/28905	0.16	16.4584	7.66129	9.41483e-05	0.00145402	0.00108579	H2-K1/H2-D1/H2-Q6/H2-T23	4
GO:0097202	activation of cysteine-type endopeptidase activity	4/281	25/28905	0.16	16.4584	7.66129	9.41483e-05	0.00145402	0.00108579	Ifi213/Ifi209/Ifi204/Perp	4
GO:0009154	purine ribonucleotide catabolic process	8/281	146/28905	0.0547945	5.63643	5.56468	9.56349e-05	0.00146981	0.00109758	Eno1/Tpi1/Gapdh/Gpi1/Aldoa/Pkm/Pgam1/Pgk1	8
GO:0052547	regulation of peptidase activity	14/281	434/28905	0.0322581	3.31822	4.82131	0.000100776	0.00154134	0.00115099	Stat1/Ifi213/Ifi209/Ifi204/Gsn/Anp32b/Pebp1/Gapdh/Gpx1/Perp/Rack1/Psme1/Psmb9/Ddx3x	14
GO:0019885	antigen processing and presentation of endogenous peptide antigen via MHC class I	5/281	48/28905	0.104167	10.7151	6.67434	0.000101927	0.00154824	0.00115615	H2-K1/Tap1/H2-D1/H2-Q6/H2-T23	5
GO:0002700	regulation of production of molecular mediator of immune response	10/281	233/28905	0.0429185	4.4148	5.18538	0.000102695	0.00154824	0.00115615	Cd244a/Cd22/Gpi1/Bst2/Mif/Scimp/H2-K1/H2-D1/H2-Q6/H2-T23	10
GO:0051348	negative regulation of transferase activity	10/281	233/28905	0.0429185	4.4148	5.18538	0.000102695	0.00154824	0.00115615	Adar/Rpl11/Rpl5/Coro1c/Prkar1b/Apoe/Plk1/Npm1/Rpl23/Rps7	10
GO:2000567	regulation of memory T cell activation	3/281	10/28905	0.3	30.8594	9.35701	0.000103704	0.00154871	0.0011565	H2-K1/H2-D1/H2-Q6	3
GO:2000568	positive regulation of memory T cell activation	3/281	10/28905	0.3	30.8594	9.35701	0.000103704	0.00154871	0.0011565	H2-K1/H2-D1/H2-Q6	3
GO:0009141	nucleoside triphosphate metabolic process	11/281	281/28905	0.0391459	4.02673	5.0516	0.000105806	0.00157269	0.0011744	Eno1/Tpi1/Gapdh/Gpi1/Aldoa/Pkm/Nme1/Tspo/Nme4/Pgam1/Pgk1	11
GO:0002228	natural killer cell mediated immunity	7/281	111/28905	0.0630631	6.48697	5.73865	0.000109295	0.00161695	0.00120746	Fcgr4/Plekhm2/H2-K1/Tap1/H2-D1/H2-Q6/H2-T23	7
GO:0002483	antigen processing and presentation of endogenous peptide antigen	5/281	49/28905	0.102041	10.4964	6.59183	0.000112614	0.00165063	0.00123261	H2-K1/Tap1/H2-D1/H2-Q6/H2-T23	5
GO:0045953	negative regulation of natural killer cell mediated cytotoxicity	5/281	49/28905	0.102041	10.4964	6.59183	0.000112614	0.00165063	0.00123261	H2-K1/Tap1/H2-D1/H2-Q6/H2-T23	5
GO:0002716	negative regulation of natural killer cell mediated immunity	5/281	50/28905	0.1	10.2865	6.51167	0.00012414	0.00181119	0.0013525	H2-K1/Tap1/H2-D1/H2-Q6/H2-T23	5
GO:0048144	fibroblast proliferation	8/281	152/28905	0.0526316	5.41394	5.40596	0.000126543	0.00183113	0.0013674	Kcnn4/Rpl29/Gpx1/Cdk1/Mif/Rnaseh2b/Parp10/Fth1	8
GO:0034504	protein localization to nucleus	12/281	337/28905	0.0356083	3.66284	4.87177	0.000126664	0.00183113	0.0013674	Sp100/Lmna/Adar/Larp7/Rpl11/Mdfic/Polr1a/Plk1/Cdk1/Npm1/Parp9/Ilrun	12
GO:0002477	antigen processing and presentation of exogenous peptide antigen via MHC class Ib	4/281	27/28905	0.148148	15.2392	7.33418	0.000128634	0.00185116	0.00138236	H2-K1/H2-D1/H2-Q6/H2-T23	4
GO:0046641	positive regulation of alpha-beta T cell proliferation	5/281	51/28905	0.0980392	10.0848	6.43374	0.000136549	0.00195617	0.00146077	Cd244a/H2-K1/H2-D1/H2-Q6/H2-T23	5
GO:0002419	T cell mediated cytotoxicity directed against tumor cell target	3/281	11/28905	0.272727	28.054	8.89184	0.000141568	0.00200988	0.00150088	H2-K1/H2-D1/H2-Q6	3
GO:0035709	memory T cell activation	3/281	11/28905	0.272727	28.054	8.89184	0.000141568	0.00200988	0.00150088	H2-K1/H2-D1/H2-Q6	3
GO:0009261	ribonucleotide catabolic process	8/281	155/28905	0.0516129	5.30915	5.32973	0.000144843	0.0020381	0.00152195	Eno1/Tpi1/Gapdh/Gpi1/Aldoa/Pkm/Pgam1/Pgk1	8
GO:0045814	negative regulation of gene expression, epigenetic	8/281	155/28905	0.0516129	5.30915	5.32973	0.000144843	0.0020381	0.00152195	Ifi213/Ifi209/Ifi204/Znfx1/Lmna/Tsix/Xist/Jpx	8
GO:0032069	regulation of nuclease activity	4/281	28/28905	0.142857	14.695	7.18341	0.00014893	0.0020722	0.00154741	Oasl2/Oas1g/Oas1a/Npm1	4
GO:0141086	negative regulation of inflammasome-mediated signaling pathway	4/281	28/28905	0.142857	14.695	7.18341	0.00014893	0.0020722	0.00154741	Ifi213/Ifi209/Ifi204/Trim30a	4
GO:0019883	antigen processing and presentation of endogenous antigen	5/281	52/28905	0.0961538	9.89084	6.35794	0.000149884	0.0020722	0.00154741	H2-K1/Tap1/H2-D1/H2-Q6/H2-T23	5
GO:0140894	endolysosomal toll-like receptor signaling pathway	5/281	52/28905	0.0961538	9.89084	6.35794	0.000149884	0.0020722	0.00154741	Rab7b/Oas1g/Oas1a/Scimp/Ddx3x	5
GO:0043254	regulation of protein-containing complex assembly	14/281	453/28905	0.0309051	3.17904	4.63154	0.000157337	0.00216578	0.0016173	Ifi213/Ifi209/Ifi204/Gsn/Gbp2/Stmn1/Isg15/Apoe/Trim30a/Rack1/Xaf1/Dact1/Eif2ak2/Ddx3x	14
GO:0051099	positive regulation of binding	8/281	157/28905	0.0509554	5.24152	5.28	0.000158213	0.00216841	0.00161926	Stmn1/Rpl11/Eno1/Apoe/Nphp3/Nme1/Dact1/Parp9	8
GO:0002478	antigen processing and presentation of exogenous peptide antigen	5/281	53/28905	0.0943396	9.70422	6.28416	0.000164193	0.00222152	0.00165892	H2-K1/H2-Oa/H2-D1/H2-Q6/H2-T23	5
GO:0002507	tolerance induction	5/281	53/28905	0.0943396	9.70422	6.28416	0.000164193	0.00222152	0.00165892	Pdcd1/H2-K1/H2-D1/H2-Q6/H2-T23	5
GO:0032816	positive regulation of natural killer cell activation	5/281	53/28905	0.0943396	9.70422	6.28416	0.000164193	0.00222152	0.00165892	Cd244a/H2-K1/H2-D1/H2-Q6/H2-T23	5
GO:0006195	purine nucleotide catabolic process	8/281	158/28905	0.0506329	5.20834	5.25546	0.00016527	0.00222657	0.00166269	Eno1/Tpi1/Gapdh/Gpi1/Aldoa/Pkm/Pgam1/Pgk1	8
GO:1901990	regulation of mitotic cell cycle phase transition	12/281	347/28905	0.0345821	3.55728	4.74839	0.000166135	0.00222874	0.00166431	Bcl2/Creb3l1/Larp7/Anp32b/Taok3/Plk1/Cdk1/Rpl26/Dact1/Psme1/Rnaseh2b/Ddx3x	12
GO:0048002	antigen processing and presentation of peptide antigen	6/281	84/28905	0.0714286	7.34748	5.77236	0.000172381	0.00230278	0.0017196	H2-K1/H2-Oa/Tap1/H2-D1/H2-Q6/H2-T23	6
GO:0043392	negative regulation of DNA binding	5/281	54/28905	0.0925926	9.52452	6.21231	0.000179522	0.00238809	0.00178331	Sp100/Ifi213/Ifi209/Ifi204/Ilrun	5
GO:0009895	negative regulation of catabolic process	12/281	353/28905	0.0339943	3.49682	4.67652	0.000194532	0.0025662	0.00191631	Bcl2/Adora1/Tent5c/Ybx1/Rpl11/Cyp51/Rpl5/Slfn2/Rpl23/Rps7/Nampt/Tspo	12
GO:0044282	small molecule catabolic process	12/281	353/28905	0.0339943	3.49682	4.67652	0.000194532	0.0025662	0.00191631	Phyh/Eno1/Tpi1/Gapdh/Apoe/Gpi1/Ldha/Aldoa/Pkm/Gcat/Got1/Pgk1	12
GO:0001911	negative regulation of leukocyte mediated cytotoxicity	5/281	55/28905	0.0909091	9.35134	6.14231	0.000195918	0.00256832	0.00191789	H2-K1/Tap1/H2-D1/H2-Q6/H2-T23	5
GO:0002729	positive regulation of natural killer cell cytokine production	4/281	30/28905	0.133333	13.7153	6.90388	0.000196315	0.00256832	0.00191789	H2-K1/H2-D1/H2-Q6/H2-T23	4
GO:2001234	negative regulation of apoptotic signaling pathway	10/281	253/28905	0.0395257	4.0658	4.85282	0.000200697	0.00261484	0.00195263	Bcl2/Creb3l1/Lmna/Eno1/Gpx1/Mif/Rack1/Tpt1/Ddx3x/Kdm6a	10
GO:0002429	immune response-activating cell surface receptor signaling pathway	11/281	303/28905	0.0363036	3.73436	4.74074	0.000204027	0.00264733	0.0019769	Bcl2/Rab7b/Oas1g/Oas1a/Lat2/Kcnn4/Cd22/Scimp/H2-K1/H2-D1/H2-Q6	11
GO:0072523	purine-containing compound catabolic process	8/281	164/28905	0.0487805	5.01779	5.11241	0.000213263	0.00275588	0.00205795	Eno1/Tpi1/Gapdh/Gpi1/Aldoa/Pkm/Pgam1/Pgk1	8
GO:0002370	natural killer cell cytokine production	4/281	31/28905	0.129032	13.2729	6.77393	0.000223684	0.00286714	0.00214103	H2-K1/H2-D1/H2-Q6/H2-T23	4
GO:0002727	regulation of natural killer cell cytokine production	4/281	31/28905	0.129032	13.2729	6.77393	0.000223684	0.00286714	0.00214103	H2-K1/H2-D1/H2-Q6/H2-T23	4
GO:1900180	regulation of protein localization to nucleus	8/281	166/28905	0.0481928	4.95734	5.06627	0.000231594	0.00295656	0.00220781	Lmna/Larp7/Mdfic/Polr1a/Cdk1/Npm1/Parp9/Ilrun	8
GO:0000077	DNA damage checkpoint signaling	7/281	126/28905	0.0555556	5.71471	5.25496	0.000240165	0.00302672	0.00226021	Creb3l1/Taok3/Plk1/Cdk1/Rpl26/Rnaseh2b/Parp9	7
GO:0002698	negative regulation of immune effector process	8/281	167/28905	0.0479042	4.92765	5.04348	0.000241232	0.00302672	0.00226021	Fgl2/Cd22/Bst2/H2-K1/Tap1/H2-D1/H2-Q6/H2-T23	8
GO:0002397	MHC class I protein complex assembly	3/281	13/28905	0.230769	23.738	8.12461	0.00024187	0.00302672	0.00226021	H2-K1/H2-D1/H2-Q6	3
GO:0002502	peptide antigen assembly with MHC class I protein complex	3/281	13/28905	0.230769	23.738	8.12461	0.00024187	0.00302672	0.00226021	H2-K1/H2-D1/H2-Q6	3
GO:0140972	negative regulation of AIM2 inflammasome complex assembly	3/281	13/28905	0.230769	23.738	8.12461	0.00024187	0.00302672	0.00226021	Ifi213/Ifi209/Ifi204	3
GO:0001796	regulation of type IIa hypersensitivity	4/281	32/28905	0.125	12.8581	6.64984	0.000253694	0.00310114	0.00231578	H2-K1/H2-D1/H2-Q6/H2-T23	4
GO:0001798	positive regulation of type IIa hypersensitivity	4/281	32/28905	0.125	12.8581	6.64984	0.000253694	0.00310114	0.00231578	H2-K1/H2-D1/H2-Q6/H2-T23	4
GO:0002892	regulation of type II hypersensitivity	4/281	32/28905	0.125	12.8581	6.64984	0.000253694	0.00310114	0.00231578	H2-K1/H2-D1/H2-Q6/H2-T23	4
GO:0002894	positive regulation of type II hypersensitivity	4/281	32/28905	0.125	12.8581	6.64984	0.000253694	0.00310114	0.00231578	H2-K1/H2-D1/H2-Q6/H2-T23	4
GO:0071605	monocyte chemotactic protein-1 production	4/281	32/28905	0.125	12.8581	6.64984	0.000253694	0.00310114	0.00231578	Trpv4/Oas1g/Oas1a/Kcnn4	4
GO:0071637	regulation of monocyte chemotactic protein-1 production	4/281	32/28905	0.125	12.8581	6.64984	0.000253694	0.00310114	0.00231578	Trpv4/Oas1g/Oas1a/Kcnn4	4
GO:0002702	positive regulation of production of molecular mediator of immune response	8/281	169/28905	0.0473373	4.86934	4.99843	0.000261496	0.0031806	0.00237511	Cd244a/Gpi1/Mif/Scimp/H2-K1/H2-D1/H2-Q6/H2-T23	8
GO:0071222	cellular response to lipopolysaccharide	11/281	312/28905	0.0352564	3.62664	4.62184	0.000262203	0.0031806	0.00237511	Stat1/Ncl/Fcgr4/Gbp2/Gbp6/Trim12a/Trim30a/Trim30d/Mif/Cxcl16/Scimp	11
GO:0002768	immune response-regulating cell surface receptor signaling pathway	11/281	313/28905	0.0351438	3.61506	4.60891	0.000269455	0.00325609	0.00243149	Bcl2/Rab7b/Oas1g/Oas1a/Lat2/Kcnn4/Cd22/Scimp/H2-K1/H2-D1/H2-Q6	11
GO:0002474	antigen processing and presentation of peptide antigen via MHC class I	5/281	59/28905	0.0847458	8.71735	5.8792	0.000273178	0.00328852	0.0024557	H2-K1/Tap1/H2-D1/H2-Q6/H2-T23	5
GO:0010948	negative regulation of cell cycle process	11/281	314/28905	0.0350318	3.60354	4.59602	0.000276876	0.00332041	0.00247952	Bcl2/Creb3l1/Rps6/Taok3/Plk1/Cdk1/Npm1/Rpl26/Dact1/Rnaseh2b/Parp9	11
GO:0002438	acute inflammatory response to antigenic stimulus	5/281	60/28905	0.0833333	8.57206	5.8173	0.000295667	0.00351911	0.00262789	Fcgr4/H2-K1/H2-D1/H2-Q6/H2-T23	5
GO:0031342	negative regulation of cell killing	5/281	60/28905	0.0833333	8.57206	5.8173	0.000295667	0.00351911	0.00262789	H2-K1/Tap1/H2-D1/H2-Q6/H2-T23	5
GO:2000767	positive regulation of cytoplasmic translation	3/281	14/28905	0.214286	22.0425	7.80272	0.000305624	0.00362399	0.00270622	Ybx1/Pkm/Eef2	3
GO:0046718	symbiont entry into host cell	6/281	94/28905	0.0638298	6.56584	5.35528	0.000318473	0.00376226	0.00280947	Gsn/Trim34a/Trim12a/Trim30a/Trim30d/Ifitm3	6
GO:0006091	generation of precursor metabolites and energy	14/281	488/28905	0.0286885	2.95104	4.30679	0.000335076	0.00394368	0.00294495	Eno1/Trpv4/Oas1g/Oas1a/Tpi1/Gapdh/Gpi1/Ldha/Aldoa/Cox6a2/Pkm/Cdk1/Pgam1/Pgk1	14
GO:0071219	cellular response to molecule of bacterial origin	11/281	322/28905	0.0341615	3.51401	4.49478	0.000342694	0.00401513	0.0029983	Stat1/Ncl/Fcgr4/Gbp2/Gbp6/Trim12a/Trim30a/Trim30d/Mif/Cxcl16/Scimp	11
GO:0009166	nucleotide catabolic process	8/281	176/28905	0.0454545	4.67567	4.84618	0.000343683	0.00401513	0.0029983	Eno1/Tpi1/Gapdh/Gpi1/Aldoa/Pkm/Pgam1/Pgk1	8
GO:1901988	negative regulation of cell cycle phase transition	10/281	271/28905	0.0369004	3.79575	4.58151	0.000346942	0.0040383	0.0030156	Bcl2/Creb3l1/Rps6/Taok3/Plk1/Cdk1/Rpl26/Dact1/Rnaseh2b/Parp9	10
GO:0031570	DNA integrity checkpoint signaling	7/281	134/28905	0.0522388	5.37353	5.02776	0.000349613	0.00405449	0.00302769	Creb3l1/Taok3/Plk1/Cdk1/Rpl26/Rnaseh2b/Parp9	7
GO:0000209	protein polyubiquitination	10/281	272/28905	0.0367647	3.78179	4.56712	0.000357157	0.00412685	0.00308173	Bcl2/Ube2l6/Trim34a/Trim12a/Trim30a/Trim30d/Rnf213/Peli2/Parp10/Ddx3x	10
GO:0032815	negative regulation of natural killer cell activation	4/281	35/28905	0.114286	11.756	6.30852	0.000361036	0.00415651	0.00310387	H2-K1/H2-D1/H2-Q6/H2-T23	4
GO:0045727	positive regulation of translation	7/281	135/28905	0.0518519	5.33373	5.00064	0.000365719	0.00419516	0.00313274	Ybx1/Rpl5/Pkm/Eef2/Npm1/Rpl26/Ddx3x	7
GO:1903050	regulation of proteolysis involved in protein catabolic process	9/281	224/28905	0.0401786	4.13296	4.66389	0.000368799	0.00421523	0.00314772	Rpl11/Rpl5/Apoe/Plk1/Gpx1/Rack1/Rpl23/Rps7/Psme1	9
GO:2001233	regulation of apoptotic signaling pathway	13/281	436/28905	0.0298165	3.06707	4.30903	0.000378165	0.00425825	0.00317985	Sp100/Bcl2/Creb3l1/Lmna/Eno1/Gpx1/Mif/Rack1/Rpl26/Rps7/Tpt1/Ddx3x/Kdm6a	13
GO:0042590	antigen processing and presentation of exogenous peptide antigen via MHC class I	3/281	15/28905	0.2	20.573	7.51269	0.000379288	0.00425825	0.00317985	H2-K1/H2-D1/H2-Q6	3
GO:0044406	adhesion of symbiont to host	3/281	15/28905	0.2	20.573	7.51269	0.000379288	0.00425825	0.00317985	Gbp2/Gbp9/Gbp6	3
GO:0060330	regulation of response to type II interferon	3/281	15/28905	0.2	20.573	7.51269	0.000379288	0.00425825	0.00317985	Nlrc5/Parp14/Parp9	3
GO:0060334	regulation of type II interferon-mediated signaling pathway	3/281	15/28905	0.2	20.573	7.51269	0.000379288	0.00425825	0.00317985	Nlrc5/Parp14/Parp9	3
GO:0051092	positive regulation of NF-kappaB transcription factor activity	7/281	136/28905	0.0514706	5.29451	4.97379	0.000382413	0.00427816	0.00319471	Rab7b/Trim34a/Trim12a/Trim30a/Trim30d/Npm1/Eif2ak2	7
GO:0032946	positive regulation of mononuclear cell proliferation	8/281	179/28905	0.0446927	4.59731	4.78337	0.000384815	0.00428987	0.00320346	Bcl2/Cd244a/Csf1/Mif/H2-K1/H2-D1/H2-Q6/H2-T23	8
GO:0044409	symbiont entry into host	6/281	98/28905	0.0612245	6.29784	5.20511	0.000398633	0.00442477	0.0033042	Gsn/Trim34a/Trim12a/Trim30a/Trim30d/Ifitm3	6
GO:0000086	G2/M transition of mitotic cell cycle	7/281	137/28905	0.0510949	5.25586	4.94721	0.000399711	0.00442477	0.0033042	Creb3l1/Cdk14/Abcb1b/Taok3/Plk1/Cdk1/Rnaseh2b	7
GO:0002861	regulation of inflammatory response to antigenic stimulus	5/281	65/28905	0.0769231	7.91267	5.52805	0.000429856	0.0047419	0.00354101	Gpx1/H2-K1/H2-D1/H2-Q6/H2-T23	5
GO:0002704	negative regulation of leukocyte mediated immunity	6/281	100/28905	0.06	6.17189	5.13313	0.000444208	0.00488321	0.00364653	Bst2/H2-K1/Tap1/H2-D1/H2-Q6/H2-T23	6
GO:0002885	positive regulation of hypersensitivity	4/281	37/28905	0.108108	11.1205	6.10326	0.000448507	0.0049134	0.00366908	H2-K1/H2-D1/H2-Q6/H2-T23	4
GO:1901292	nucleoside phosphate catabolic process	8/281	184/28905	0.0434783	4.47238	4.6817	0.000462213	0.00504609	0.00376817	Eno1/Tpi1/Gapdh/Gpi1/Aldoa/Pkm/Pgam1/Pgk1	8
GO:0046034	ATP metabolic process	9/281	232/28905	0.0387931	3.99044	4.53117	0.000475677	0.00517523	0.0038646	Eno1/Tpi1/Gapdh/Gpi1/Aldoa/Pkm/Tspo/Pgam1/Pgk1	9
GO:0051090	regulation of DNA-binding transcription factor activity	12/281	391/28905	0.0306905	3.15697	4.25472	0.000488791	0.0052997	0.00395755	Sp100/Rab7b/Anxa4/Trim34a/Trim12a/Trim30a/Trim30d/Nlrc5/Fanca/Npm1/Parp10/Eif2ak2	12
GO:0002866	positive regulation of acute inflammatory response to antigenic stimulus	4/281	39/28905	0.102564	10.5502	5.91316	0.000550114	0.00592402	0.00442376	H2-K1/H2-D1/H2-Q6/H2-T23	4
GO:0032736	positive regulation of interleukin-13 production	4/281	39/28905	0.102564	10.5502	5.91316	0.000550114	0.00592402	0.00442376	H2-K1/H2-D1/H2-Q6/H2-T23	4
GO:0055089	fatty acid homeostasis	3/281	17/28905	0.176471	18.1526	7.00911	0.000558746	0.00599658	0.00447794	Adora1/Apoe/Got1	3
GO:0062208	positive regulation of pattern recognition receptor signaling pathway	5/281	69/28905	0.0724638	7.45397	5.31803	0.000566708	0.00606148	0.00452641	Gbp2/Zc3hav1/Dhx58/Slc15a3/Ddx3x	5
GO:0040029	epigenetic regulation of gene expression	9/281	238/28905	0.0378151	3.88984	4.43546	0.000571528	0.00609245	0.00454954	Ifi213/Ifi209/Ifi204/Znfx1/Lmna/Gpx1/Tsix/Xist/Jpx	9
GO:0002437	inflammatory response to antigenic stimulus	6/281	106/28905	0.0566038	5.82253	4.92841	0.000605657	0.00642307	0.00479643	Fcgr4/Gpx1/H2-K1/H2-D1/H2-Q6/H2-T23	6
GO:0007095	mitotic G2 DNA damage checkpoint signaling	4/281	40/28905	0.1	10.2865	5.82321	0.000606601	0.00642307	0.00479643	Creb3l1/Taok3/Plk1/Cdk1	4
GO:0032496	response to lipopolysaccharide	12/281	402/28905	0.0298507	3.07059	4.14218	0.000623831	0.00658349	0.00491622	Stat1/Ncl/Fcgr4/Gbp2/Gbp6/Trim12a/Trim30a/Trim30d/Mif/Cxcl16/Scimp/Eif2ak2	12
GO:0050688	regulation of defense response to virus	5/281	71/28905	0.0704225	7.244	5.21923	0.000646269	0.00679764	0.00507614	Stat1/Fgl2/Zc3hav1/Parp9/Ilrun	5
GO:0000463	maturation of LSU-rRNA from tricistronic rRNA transcript (SSU-rRNA, 5.8S rRNA, LSU-rRNA)	3/281	18/28905	0.166667	17.1441	6.78839	0.00066569	0.00692452	0.00517089	Rpl7/Znhit6/Npm1	3
GO:0002424	T cell mediated immune response to tumor cell	3/281	18/28905	0.166667	17.1441	6.78839	0.00066569	0.00692452	0.00517089	H2-K1/H2-D1/H2-Q6	3
GO:1900221	regulation of amyloid-beta clearance	3/281	18/28905	0.166667	17.1441	6.78839	0.00066569	0.00692452	0.00517089	Cyp51/Lrpap1/Apoe	3
GO:0002883	regulation of hypersensitivity	4/281	41/28905	0.097561	10.0356	5.73637	0.000667081	0.00692452	0.00517089	H2-K1/H2-D1/H2-Q6/H2-T23	4
GO:0070665	positive regulation of leukocyte proliferation	8/281	195/28905	0.0410256	4.22009	4.47029	0.000677301	0.0069848	0.0052159	Bcl2/Cd244a/Csf1/Mif/H2-K1/H2-D1/H2-Q6/H2-T23	8
GO:1902806	regulation of cell cycle G1/S phase transition	8/281	195/28905	0.0410256	4.22009	4.47029	0.000677301	0.0069848	0.0052159	Bcl2/Larp7/Anp32b/Tcim/Rpl26/Dact1/Psme1/Ddx3x	8
GO:0071216	cellular response to biotic stimulus	11/281	350/28905	0.0314286	3.23289	4.16416	0.000685746	0.00704893	0.00526379	Stat1/Ncl/Fcgr4/Gbp2/Gbp6/Trim12a/Trim30a/Trim30d/Mif/Cxcl16/Scimp	11
GO:0046640	regulation of alpha-beta T cell proliferation	5/281	72/28905	0.0694444	7.14339	5.17126	0.000689049	0.00705997	0.00527203	Cd244a/H2-K1/H2-D1/H2-Q6/H2-T23	5
GO:0043393	regulation of protein binding	8/281	196/28905	0.0408163	4.19856	4.45185	0.000700293	0.00715203	0.00534078	Rpl11/Lrpap1/Apoe/Plk1/Nphp3/Rack1/Dact1/Ifit2	8
GO:0030224	monocyte differentiation	4/281	42/28905	0.0952381	9.79664	5.65247	0.000731711	0.00744886	0.00556244	Ifi213/Ifi209/Ifi204/Csf1	4
GO:0002637	regulation of immunoglobulin production	6/281	111/28905	0.0540541	5.56026	4.76943	0.000772139	0.00781153	0.00583326	Cd22/Gpi1/H2-K1/H2-D1/H2-Q6/H2-T23	6
GO:0002718	regulation of cytokine production involved in immune response	7/281	153/28905	0.0457516	4.70623	4.55419	0.00077227	0.00781153	0.00583326	Bst2/Mif/Scimp/H2-K1/H2-D1/H2-Q6/H2-T23	7
GO:0002486	antigen processing and presentation of endogenous peptide antigen via MHC class I via ER pathway, TAP-independent	4/281	43/28905	0.0930233	9.56882	5.57133	0.000800644	0.0080471	0.00600918	H2-K1/H2-D1/H2-Q6/H2-T23	4
GO:0042832	defense response to protozoan	4/281	43/28905	0.0930233	9.56882	5.57133	0.000800644	0.0080471	0.00600918	Gbp2/Gbp9/Gbp6/Tgtp2	4
GO:0002697	regulation of immune effector process	13/281	473/28905	0.0274841	2.82715	3.96979	0.000806032	0.00805056	0.00601175	Cd244a/Fgl2/Cd22/Gpi1/Bst2/Mif/Scimp/Dhx58/H2-K1/Tap1/H2-D1/H2-Q6/H2-T23	13
GO:0045861	negative regulation of proteolysis	11/281	357/28905	0.0308123	3.1695	4.08671	0.000806073	0.00805056	0.00601175	Ifi213/Ifi209/Ifi204/Rpl11/Rpl5/Pebp1/Gapdh/Gpx1/Rpl23/Rps7/Ddx3x	11
GO:0002720	positive regulation of cytokine production involved in immune response	6/281	112/28905	0.0535714	5.51061	4.7388	0.0008093	0.00805737	0.00601684	Mif/Scimp/H2-K1/H2-D1/H2-Q6/H2-T23	6
GO:0050830	defense response to Gram-positive bacterium	8/281	201/28905	0.039801	4.09412	4.36145	0.000824879	0.00818673	0.00611344	Gbp2/Gbp9/Gbp6/Lyz2/H2-K1/H2-D1/H2-Q6/H2-T23	8
GO:0032814	regulation of natural killer cell activation	5/281	75/28905	0.0666667	6.85765	5.03267	0.00083014	0.00821319	0.0061332	Cd244a/H2-K1/H2-D1/H2-Q6/H2-T23	5
GO:0002476	antigen processing and presentation of endogenous peptide antigen via MHC class Ib	4/281	44/28905	0.0909091	9.35134	5.4928	0.000874035	0.00856717	0.00639753	H2-K1/H2-D1/H2-Q6/H2-T23	4
GO:0002484	antigen processing and presentation of endogenous peptide antigen via MHC class I via ER pathway	4/281	44/28905	0.0909091	9.35134	5.4928	0.000874035	0.00856717	0.00639753	H2-K1/H2-D1/H2-Q6/H2-T23	4
GO:0032656	regulation of interleukin-13 production	4/281	44/28905	0.0909091	9.35134	5.4928	0.000874035	0.00856717	0.00639753	H2-K1/H2-D1/H2-Q6/H2-T23	4
GO:0002444	myeloid leukocyte mediated immunity	7/281	157/28905	0.044586	4.58633	4.4644	0.000898611	0.00878087	0.00655711	Fcgr4/Lat2/Milr1/H2-K1/H2-D1/H2-Q6/H2-T23	7
GO:0050821	protein stabilization	8/281	204/28905	0.0392157	4.03391	4.3086	0.000907788	0.00884325	0.0066037	Mcm8/Bag1/Rpl11/Rpl5/Gapdh/Npm1/Rpl23/Rps7	8
GO:0046633	alpha-beta T cell proliferation	5/281	77/28905	0.0649351	6.67953	4.94444	0.000935469	0.00907066	0.00677352	Cd244a/H2-K1/H2-D1/H2-Q6/H2-T23	5
GO:0000075	cell cycle checkpoint signaling	8/281	205/28905	0.0390244	4.01423	4.29121	0.000936863	0.00907066	0.00677352	Creb3l1/Rps6/Taok3/Plk1/Cdk1/Rpl26/Rnaseh2b/Parp9	8
GO:0006417	regulation of translation	11/281	364/28905	0.0302198	3.10855	4.01113	0.000943423	0.0090788	0.0067796	Ncl/Ybx1/Rpl5/Gapdh/Pkm/Eef2/Npm1/Rack1/Rpl26/Eif2ak2/Ddx3x	11
GO:0002237	response to molecule of bacterial origin	12/281	422/28905	0.028436	2.92506	3.94708	0.000949774	0.0090788	0.0067796	Stat1/Ncl/Fcgr4/Gbp2/Gbp6/Trim12a/Trim30a/Trim30d/Mif/Cxcl16/Scimp/Eif2ak2	12
GO:0002428	antigen processing and presentation of peptide antigen via MHC class Ib	4/281	45/28905	0.0888889	9.14353	5.41674	0.000952041	0.0090788	0.0067796	H2-K1/H2-D1/H2-Q6/H2-T23	4
GO:0002863	positive regulation of inflammatory response to antigenic stimulus	4/281	45/28905	0.0888889	9.14353	5.41674	0.000952041	0.0090788	0.0067796	H2-K1/H2-D1/H2-Q6/H2-T23	4
GO:0032616	interleukin-13 production	4/281	45/28905	0.0888889	9.14353	5.41674	0.000952041	0.0090788	0.0067796	H2-K1/H2-D1/H2-Q6/H2-T23	4
GO:0002520	immune system development	9/281	256/28905	0.0351562	3.61634	4.16607	0.000957977	0.00910798	0.00680138	Pdcd1/Bcl2/Adar/Samd9l/Ccnb2/H2-K1/H2-D1/H2-Q6/H2-T23	9
GO:0002440	production of molecular mediator of immune response	12/281	423/28905	0.0283688	2.91815	3.93763	0.000969225	0.00918733	0.00686064	Fcgr4/Cd244a/Fgl2/Cd22/Gpi1/Bst2/Mif/Scimp/H2-K1/H2-D1/H2-Q6/H2-T23	12
GO:0032642	regulation of chemokine production	6/281	117/28905	0.0512821	5.27512	4.59095	0.00101626	0.00960439	0.00717208	Trpv4/Oas1g/Oas1a/Kcnn4/Mif/Eif2ak2	6
GO:0001818	negative regulation of cytokine production	10/281	312/28905	0.0320513	3.29695	4.04171	0.00102736	0.00968044	0.00722887	Oas1g/Oas1a/Anxa4/Trim30a/Bst2/Xaf1/Dhx58/Tspo/Dll1/Ilrun	10
GO:0006656	phosphatidylcholine biosynthetic process	3/281	21/28905	0.142857	14.695	6.22027	0.00106187	0.00988786	0.00738376	Fabp5/Fabp3/Pemt	3
GO:0009048	dosage compensation by inactivation of X chromosome	3/281	21/28905	0.142857	14.695	6.22027	0.00106187	0.00988786	0.00738376	Tsix/Xist/Jpx	3
GO:0060340	positive regulation of type I interferon-mediated signaling pathway	3/281	21/28905	0.142857	14.695	6.22027	0.00106187	0.00988786	0.00738376	Zbp1/Irf7/Nlrc5	3
GO:0071639	positive regulation of monocyte chemotactic protein-1 production	3/281	21/28905	0.142857	14.695	6.22027	0.00106187	0.00988786	0.00738376	Trpv4/Oas1g/Oas1a	3
GO:0051345	positive regulation of hydrolase activity	13/281	488/28905	0.0266393	2.74025	3.84149	0.0010696	0.00993068	0.00741573	Stat1/Ifi213/Ifi209/Ifi204/Gsn/Anp32b/Arhgap24/Coro1c/Perp/Rack1/Rasgrf2/Psme1/Ddx3x	13
GO:0002673	regulation of acute inflammatory response	5/281	80/28905	0.0625	6.42905	4.81782	0.00111168	0.0102911	0.00768491	Adora1/H2-K1/H2-D1/H2-Q6/H2-T23	5
GO:0051101	regulation of DNA binding	6/281	120/28905	0.05	5.14324	4.50624	0.0011586	0.0106733	0.00797025	Sp100/Ifi213/Ifi209/Ifi204/Nme1/Ilrun	6
GO:0034248	regulation of amide metabolic process	12/281	432/28905	0.0277778	2.85735	3.85378	0.0011597	0.0106733	0.00797025	Ncl/Ybx1/Rpl5/Gapdh/Apoe/Pkm/Eef2/Npm1/Rack1/Rpl26/Eif2ak2/Ddx3x	12
GO:1902749	regulation of cell cycle G2/M phase transition	6/281	121/28905	0.0495868	5.10073	4.47863	0.00120928	0.0110883	0.00828017	Creb3l1/Taok3/Plk1/Cdk1/Npm1/Rnaseh2b	6
GO:0001562	response to protozoan	4/281	48/28905	0.0833333	8.57206	5.20207	0.0012153	0.0110883	0.00828017	Gbp2/Gbp9/Gbp6/Tgtp2	4
GO:0002864	regulation of acute inflammatory response to antigenic stimulus	4/281	48/28905	0.0833333	8.57206	5.20207	0.0012153	0.0110883	0.00828017	H2-K1/H2-D1/H2-Q6/H2-T23	4
GO:0002639	positive regulation of immunoglobulin production	5/281	82/28905	0.0609756	6.27224	4.73696	0.00124207	0.0113	0.00843826	Gpi1/H2-K1/H2-D1/H2-Q6/H2-T23	5
GO:0051051	negative regulation of transport	13/281	497/28905	0.0261569	2.69063	3.7668	0.00125984	0.0114288	0.00853446	Sp100/Bcl2/Adora1/Fabp5/Cyp51/Insig1/Lrpap1/Mdfic/Apoe/Nucb2/Rack1/Cd300lf/Tspo	13
GO:0050729	positive regulation of inflammatory response	7/281	167/28905	0.0419162	4.3117	4.25253	0.00128634	0.0116358	0.00868905	Zbp1/Trpv4/Kcnn4/H2-K1/H2-D1/H2-Q6/H2-T23	7
GO:0008625	extrinsic apoptotic signaling pathway via death domain receptors	5/281	83/28905	0.060241	6.19667	4.69753	0.00131135	0.0117456	0.00877105	Sp100/Bcl2/Gpx1/Ddx3x/Bex3	5
GO:0044773	mitotic DNA damage checkpoint signaling	5/281	83/28905	0.060241	6.19667	4.69753	0.00131135	0.0117456	0.00877105	Creb3l1/Taok3/Plk1/Cdk1/Rpl26	5
GO:0002475	antigen processing and presentation via MHC class Ib	4/281	49/28905	0.0816327	8.39712	5.13464	0.00131331	0.0117456	0.00877105	H2-K1/H2-D1/H2-Q6/H2-T23	4
GO:0009595	detection of biotic stimulus	4/281	49/28905	0.0816327	8.39712	5.13464	0.00131331	0.0117456	0.00877105	Tspo/H2-K1/H2-D1/H2-Q6	4
GO:0030099	myeloid cell differentiation	13/281	500/28905	0.026	2.67448	3.74227	0.0013292	0.0118542	0.00885216	Stat1/Rab7b/Ifi213/Ifi209/Ifi204/Adar/Csf1/Rps6/Isg15/Fam20c/Nme1/Cd300lf/Dll1	13
GO:2000045	regulation of G1/S transition of mitotic cell cycle	7/281	169/28905	0.0414201	4.26067	4.21215	0.00137757	0.0122511	0.00914849	Bcl2/Larp7/Anp32b/Rpl26/Dact1/Psme1/Ddx3x	7
GO:0007549	sex-chromosome dosage compensation	3/281	23/28905	0.130435	13.4171	5.90254	0.00139381	0.0122578	0.00915348	Tsix/Xist/Jpx	3
GO:0044790	suppression of viral release by host	3/281	23/28905	0.130435	13.4171	5.90254	0.00139381	0.0122578	0.00915348	Trim12a/Trim30a/Trim30d	3
GO:0046782	regulation of viral transcription	3/281	23/28905	0.130435	13.4171	5.90254	0.00139381	0.0122578	0.00915348	Sp100/Larp7/Mdfic	3
GO:0071359	cellular response to dsRNA	3/281	23/28905	0.130435	13.4171	5.90254	0.00139381	0.0122578	0.00915348	Ifih1/Zc3hav1/Npm1	3
GO:0032753	positive regulation of interleukin-4 production	4/281	50/28905	0.08	8.22918	5.0691	0.00141672	0.0124248	0.00927819	H2-K1/H2-D1/H2-Q6/H2-T23	4
GO:0001933	negative regulation of protein phosphorylation	10/281	326/28905	0.0306748	3.15536	3.87768	0.00142548	0.0124671	0.00930977	Adar/Bag1/Coro1c/Pebp1/Prkar1b/Apoe/Plk1/Npm1/Rack1/Parp14	10
GO:0032943	mononuclear cell proliferation	11/281	385/28905	0.0285714	2.93899	3.79489	0.0014762	0.0128751	0.00961444	Bcl2/Cd244a/Csf1/Rps6/Cd22/Mif/Slfn2/H2-K1/H2-D1/H2-Q6/H2-T23	11
GO:0032722	positive regulation of chemokine production	5/281	86/28905	0.0581395	5.98051	4.58301	0.00153631	0.0133259	0.00995114	Trpv4/Oas1g/Oas1a/Mif/Eif2ak2	5
GO:2000117	negative regulation of cysteine-type endopeptidase activity	5/281	86/28905	0.0581395	5.98051	4.58301	0.00153631	0.0133259	0.00995114	Ifi213/Ifi209/Ifi204/Gpx1/Ddx3x	5
GO:0032602	chemokine production	6/281	127/28905	0.0472441	4.85975	4.31915	0.00154995	0.0134075	0.010012	Trpv4/Oas1g/Oas1a/Kcnn4/Mif/Eif2ak2	6
GO:0051900	regulation of mitochondrial depolarization	3/281	24/28905	0.125	12.8581	5.75813	0.00158154	0.0136435	0.0101883	Rack1/Tspo/Got1	3
GO:0046631	alpha-beta T cell activation	8/281	223/28905	0.0358744	3.69022	3.99578	0.00160076	0.0137718	0.0102841	Bcl2/Cd244a/Ly9/Rpl22/H2-K1/H2-D1/H2-Q6/H2-T23	8
GO:0002707	negative regulation of lymphocyte mediated immunity	5/281	87/28905	0.0574713	5.91177	4.54603	0.00161724	0.0138011	0.0103059	H2-K1/Tap1/H2-D1/H2-Q6/H2-T23	5
GO:0042269	regulation of natural killer cell mediated cytotoxicity	5/281	87/28905	0.0574713	5.91177	4.54603	0.00161724	0.0138011	0.0103059	H2-K1/Tap1/H2-D1/H2-Q6/H2-T23	5
GO:0044774	mitotic DNA integrity checkpoint signaling	5/281	87/28905	0.0574713	5.91177	4.54603	0.00161724	0.0138011	0.0103059	Creb3l1/Taok3/Plk1/Cdk1/Rpl26	5
GO:0002367	cytokine production involved in immune response	7/281	176/28905	0.0397727	4.09121	4.0756	0.00173731	0.0147462	0.0110117	Bst2/Mif/Scimp/H2-K1/H2-D1/H2-Q6/H2-T23	7
GO:0050671	positive regulation of lymphocyte proliferation	7/281	176/28905	0.0397727	4.09121	4.0756	0.00173731	0.0147462	0.0110117	Bcl2/Cd244a/Mif/H2-K1/H2-D1/H2-Q6/H2-T23	7
GO:0032874	positive regulation of stress-activated MAPK cascade	3/281	25/28905	0.12	12.3438	5.62207	0.00178436	0.0150247	0.0112197	Taok3/Scimp/Eif2ak2	3
GO:0035634	response to stilbenoid	3/281	25/28905	0.12	12.3438	5.62207	0.00178436	0.0150247	0.0112197	Usp18/Idi1/Ifit3	3
GO:2000773	negative regulation of cellular senescence	3/281	25/28905	0.12	12.3438	5.62207	0.00178436	0.0150247	0.0112197	Ybx1/Mif/Nampt	3
GO:0002715	regulation of natural killer cell mediated immunity	5/281	90/28905	0.0555556	5.71471	4.43848	0.00187885	0.0157784	0.0117825	H2-K1/Tap1/H2-D1/H2-Q6/H2-T23	5
GO:0001909	leukocyte mediated cytotoxicity	7/281	179/28905	0.0391061	4.02264	4.01923	0.00191215	0.0160155	0.0119596	Fcgr4/Plekhm2/H2-K1/Tap1/H2-D1/H2-Q6/H2-T23	7
GO:0002263	cell activation involved in immune response	10/281	340/28905	0.0294118	3.02543	3.72227	0.00194094	0.0162138	0.0121076	Fcgr4/Cd244a/Ly9/Rps6/Fgl2/Lat2/Tcim/Slfn2/Milr1/Dll1	10
GO:0009259	ribonucleotide metabolic process	12/281	460/28905	0.026087	2.68343	3.6061	0.00196085	0.0163369	0.0121996	Eno1/Tpi1/Gapdh/Gpi1/Aldoa/Pkm/Nme1/Rnaseh2b/Tspo/Nme4/Pgam1/Pgk1	12
GO:0016045	detection of bacterium	3/281	26/28905	0.115385	11.869	5.49354	0.00200271	0.0165284	0.0123426	H2-K1/H2-D1/H2-Q6	3
GO:0043555	regulation of translation in response to stress	3/281	26/28905	0.115385	11.869	5.49354	0.00200271	0.0165284	0.0123426	Npm1/Eif2ak2/Ddx3x	3
GO:0097284	hepatocyte apoptotic process	3/281	26/28905	0.115385	11.869	5.49354	0.00200271	0.0165284	0.0123426	Gsn/Adar/Kcnn4	3
GO:0032944	regulation of mononuclear cell proliferation	9/281	285/28905	0.0315789	3.24836	3.77938	0.00200471	0.0165284	0.0123426	Bcl2/Cd244a/Csf1/Cd22/Mif/H2-K1/H2-D1/H2-Q6/H2-T23	9
GO:0002888	positive regulation of myeloid leukocyte mediated immunity	4/281	55/28905	0.0727273	7.48107	4.76675	0.00201998	0.0165681	0.0123722	H2-K1/H2-D1/H2-Q6/H2-T23	4
GO:0042149	cellular response to glucose starvation	4/281	55/28905	0.0727273	7.48107	4.76675	0.00201998	0.0165681	0.0123722	Bcl2/Ifi213/Ifi209/Ifi204	4
GO:0045786	negative regulation of cell cycle	11/281	401/28905	0.0274314	2.82173	3.63973	0.00202987	0.0166061	0.0124006	Bcl2/Creb3l1/Rps6/Taok3/Plk1/Cdk1/Npm1/Rpl26/Dact1/Rnaseh2b/Parp9	11
GO:0090398	cellular senescence	5/281	92/28905	0.0543478	5.59048	4.36943	0.00206963	0.0168878	0.0126109	Lmna/Ybx1/Mif/Npm1/Nampt	5
GO:1901991	negative regulation of mitotic cell cycle phase transition	7/281	183/28905	0.0382514	3.93472	3.94595	0.00216613	0.0176297	0.013165	Bcl2/Creb3l1/Taok3/Plk1/Cdk1/Rpl26/Dact1	7
GO:0070304	positive regulation of stress-activated protein kinase signaling cascade	3/281	27/28905	0.111111	11.4294	5.37187	0.00223696	0.0181131	0.013526	Taok3/Scimp/Eif2ak2	3
GO:2000050	regulation of non-canonical Wnt signaling pathway	3/281	27/28905	0.111111	11.4294	5.37187	0.00223696	0.0181131	0.013526	Nphp3/Rnf213/Dact1	3
GO:0030101	natural killer cell activation	6/281	137/28905	0.0437956	4.50503	4.0744	0.00227415	0.0183672	0.0137157	Fcgr4/Cd244a/H2-K1/H2-D1/H2-Q6/H2-T23	6
GO:0032673	regulation of interleukin-4 production	4/281	57/28905	0.0701754	7.21858	4.65627	0.00230437	0.01847	0.0137925	H2-K1/H2-D1/H2-Q6/H2-T23	4
GO:0044818	mitotic G2/M transition checkpoint	4/281	57/28905	0.0701754	7.21858	4.65627	0.00230437	0.01847	0.0137925	Creb3l1/Taok3/Plk1/Cdk1	4
GO:2000059	negative regulation of ubiquitin-dependent protein catabolic process	4/281	57/28905	0.0701754	7.21858	4.65627	0.00230437	0.01847	0.0137925	Rpl11/Rpl5/Rpl23/Rps7	4
GO:0042326	negative regulation of phosphorylation	10/281	349/28905	0.0286533	2.94741	3.62651	0.00234521	0.0187498	0.0140014	Adar/Bag1/Coro1c/Pebp1/Prkar1b/Apoe/Plk1/Npm1/Rack1/Parp14	10
GO:0002526	acute inflammatory response	6/281	138/28905	0.0434783	4.47238	4.05123	0.00235854	0.0188089	0.0140455	Adora1/Fcgr4/H2-K1/H2-D1/H2-Q6/H2-T23	6
GO:0032729	positive regulation of type II interferon production	5/281	95/28905	0.0526316	5.41394	4.26956	0.00238178	0.0189465	0.0141483	Cd244a/Isg15/H2-K1/H2-D1/H2-Q6	5
GO:0051091	positive regulation of DNA-binding transcription factor activity	8/281	238/28905	0.0336134	3.45764	3.77209	0.00240015	0.0190448	0.0142217	Sp100/Rab7b/Trim34a/Trim12a/Trim30a/Trim30d/Npm1/Eif2ak2	8
GO:0055088	lipid homeostasis	7/281	187/28905	0.0374332	3.85055	3.87472	0.00244542	0.0193457	0.0144464	Adora1/Fabp3/Insig1/Apoe/Tspo/Got1/Ddx3x	7
GO:0050727	regulation of inflammatory response	11/281	411/28905	0.026764	2.75307	3.54659	0.00245443	0.0193457	0.0144464	Adora1/Zbp1/Trpv4/Apoe/Kcnn4/Fanca/Gpx1/H2-K1/H2-D1/H2-Q6/H2-T23	11
GO:0002675	positive regulation of acute inflammatory response	4/281	58/28905	0.0689655	7.09412	4.60301	0.0024564	0.0193457	0.0144464	H2-K1/H2-D1/H2-Q6/H2-T23	4
GO:0002903	negative regulation of B cell apoptotic process	3/281	28/28905	0.107143	11.0212	5.25643	0.00248753	0.0195422	0.0145932	Pdcd1/Bcl2/Mif	3
GO:0019693	ribose phosphate metabolic process	12/281	474/28905	0.0253165	2.60417	3.48908	0.00250597	0.0196384	0.0146649	Eno1/Tpi1/Gapdh/Gpi1/Aldoa/Pkm/Nme1/Rnaseh2b/Tspo/Nme4/Pgam1/Pgk1	12
GO:0050866	negative regulation of cell activation	8/281	241/28905	0.033195	3.4146	3.72951	0.00259218	0.0202638	0.015132	Fgl2/Apoe/Milr1/Cd300lf/H2-K1/H2-D1/H2-Q6/H2-T23	8
GO:0072567	chemokine (C-X-C motif) ligand 2 production	3/281	29/28905	0.103448	10.6412	5.14669	0.00275477	0.0213765	0.0159629	Oas1g/Oas1a/Mif	3
GO:0098543	detection of other organism	3/281	29/28905	0.103448	10.6412	5.14669	0.00275477	0.0213765	0.0159629	H2-K1/H2-D1/H2-Q6	3
GO:2000341	regulation of chemokine (C-X-C motif) ligand 2 production	3/281	29/28905	0.103448	10.6412	5.14669	0.00275477	0.0213765	0.0159629	Oas1g/Oas1a/Mif	3
GO:0006695	cholesterol biosynthetic process	4/281	60/28905	0.0666667	6.85765	4.50019	0.00278086	0.0214736	0.0160354	Cyp51/Insig1/Apoe/Idi1	4
GO:1902653	secondary alcohol biosynthetic process	4/281	60/28905	0.0666667	6.85765	4.50019	0.00278086	0.0214736	0.0160354	Cyp51/Insig1/Apoe/Idi1	4
GO:0045930	negative regulation of mitotic cell cycle	8/281	244/28905	0.0327869	3.37262	3.6876	0.00279602	0.0215382	0.0160836	Bcl2/Creb3l1/Rps6/Taok3/Plk1/Cdk1/Rpl26/Dact1	8
GO:0010212	response to ionizing radiation	6/281	143/28905	0.041958	4.316	3.93859	0.00281632	0.0215895	0.016122	Bcl2/Ifi213/Ifi209/Ifi204/Gpx1/Rpl26	6
GO:0046165	alcohol biosynthetic process	6/281	143/28905	0.041958	4.316	3.93859	0.00281632	0.0215895	0.016122	Cd244a/Cyp51/Insig1/Apoe/Idi1/Got1	6
GO:0006401	RNA catabolic process	9/281	300/28905	0.03	3.08594	3.5984	0.00282549	0.0216075	0.0161354	Tent5c/Ybx1/Zc3hav1/Isg20/Npm1/Slfn8/Slfn2/Rnaseh2b/Pabpc1	9
GO:0010563	negative regulation of phosphorus metabolic process	11/281	419/28905	0.026253	2.70051	3.47405	0.00284356	0.0216411	0.0161605	Adar/Bag1/Coro1c/Pebp1/Prkar1b/Apoe/Plk1/Npm1/Rack1/Tspo/Parp14	11
GO:0045936	negative regulation of phosphate metabolic process	11/281	419/28905	0.026253	2.70051	3.47405	0.00284356	0.0216411	0.0161605	Adar/Bag1/Coro1c/Pebp1/Prkar1b/Apoe/Plk1/Npm1/Rack1/Tspo/Parp14	11
GO:0070661	leukocyte proliferation	11/281	420/28905	0.0261905	2.69408	3.46511	0.00289551	0.0219837	0.0164163	Bcl2/Cd244a/Csf1/Rps6/Cd22/Mif/Slfn2/H2-K1/H2-D1/H2-Q6/H2-T23	11
GO:0046434	organophosphate catabolic process	8/281	246/28905	0.0325203	3.3452	3.66002	0.00293872	0.0222583	0.0166214	Eno1/Tpi1/Gapdh/Gpi1/Aldoa/Pkm/Pgam1/Pgk1	8
GO:0001916	positive regulation of T cell mediated cytotoxicity	4/281	61/28905	0.0655738	6.74523	4.45053	0.00295358	0.0222644	0.0166259	H2-K1/H2-D1/H2-Q6/H2-T23	4
GO:0045954	positive regulation of natural killer cell mediated cytotoxicity	4/281	61/28905	0.0655738	6.74523	4.45053	0.00295358	0.0222644	0.0166259	H2-K1/H2-D1/H2-Q6/H2-T23	4
GO:0050851	antigen receptor-mediated signaling pathway	7/281	194/28905	0.0360825	3.71162	3.75467	0.003	0.0225606	0.0168471	Bcl2/Lat2/Kcnn4/Cd22/H2-K1/H2-D1/H2-Q6	7
GO:0042176	regulation of protein catabolic process	10/281	363/28905	0.0275482	2.83374	3.4835	0.00310608	0.0233029	0.0174015	Rpl11/Cyp51/Samd9l/Apoe/Trim30a/Plk1/Gpx1/Rack1/Dact1/Psme1	10
GO:0048524	positive regulation of viral process	4/281	62/28905	0.0645161	6.63644	4.40197	0.0031335	0.0234531	0.0175136	Adar/Mdfic/Trim30a/Ddx3x	4
GO:0070663	regulation of leukocyte proliferation	9/281	307/28905	0.029316	3.01558	3.51778	0.00328983	0.0245651	0.018344	Bcl2/Cd244a/Csf1/Cd22/Mif/H2-K1/H2-D1/H2-Q6/H2-T23	9
GO:0002717	positive regulation of natural killer cell mediated immunity	4/281	63/28905	0.0634921	6.5311	4.35447	0.00332074	0.0247117	0.0184535	H2-K1/H2-D1/H2-Q6/H2-T23	4
GO:0034121	regulation of toll-like receptor signaling pathway	3/281	31/28905	0.0967742	9.95466	4.94246	0.00334069	0.0247117	0.0184535	Trim30a/Irf7/Cd300lf	3
GO:0051882	mitochondrial depolarization	3/281	31/28905	0.0967742	9.95466	4.94246	0.00334069	0.0247117	0.0184535	Rack1/Tspo/Got1	3
GO:2000765	regulation of cytoplasmic translation	3/281	31/28905	0.0967742	9.95466	4.94246	0.00334069	0.0247117	0.0184535	Ybx1/Pkm/Eef2	3
GO:0046635	positive regulation of alpha-beta T cell activation	5/281	103/28905	0.0485437	4.99344	4.02273	0.00338019	0.0249457	0.0186282	Cd244a/H2-K1/H2-D1/H2-Q6/H2-T23	5
GO:0032633	interleukin-4 production	4/281	65/28905	0.0615385	6.33014	4.2625	0.0037178	0.0273099	0.0203936	H2-K1/H2-D1/H2-Q6/H2-T23	4
GO:0034142	toll-like receptor 4 signaling pathway	4/281	65/28905	0.0615385	6.33014	4.2625	0.0037178	0.0273099	0.0203936	Rab7b/Oas1g/Oas1a/Scimp	4
GO:0007093	mitotic cell cycle checkpoint signaling	6/281	152/28905	0.0394737	4.06045	3.74829	0.00380381	0.027877	0.0208172	Creb3l1/Rps6/Taok3/Plk1/Cdk1/Rpl26	6
GO:0002699	positive regulation of immune effector process	9/281	315/28905	0.0285714	2.93899	3.4284	0.00389194	0.028457	0.0212503	Cd244a/Gpi1/Mif/Scimp/Dhx58/H2-K1/H2-D1/H2-Q6/H2-T23	9
GO:0043583	ear development	8/281	258/28905	0.0310078	3.18961	3.50028	0.00391806	0.0285222	0.021299	Bcl2/Ifi204/Anp32b/Insig1/Mcm2/Dll1/H2-K1/H2-T23	8
GO:0001836	release of cytochrome c from mitochondria	4/281	66/28905	0.0606061	6.23423	4.21795	0.00392789	0.0285222	0.021299	Bcl2/Lmna/Ggct/Gpx1	4
GO:0016126	sterol biosynthetic process	4/281	66/28905	0.0606061	6.23423	4.21795	0.00392789	0.0285222	0.021299	Cyp51/Insig1/Apoe/Idi1	4
GO:0034138	toll-like receptor 3 signaling pathway	3/281	33/28905	0.0909091	9.35134	4.756	0.00399738	0.0287663	0.0214812	Oas1g/Oas1a/Scimp	3
GO:0001731	formation of translation preinitiation complex	2/281	10/28905	0.2	20.573	6.13355	0.0040251	0.0287663	0.0214812	Denr/Eif2s3x	2
GO:0009650	UV protection	2/281	10/28905	0.2	20.573	6.13355	0.0040251	0.0287663	0.0214812	Sdf4/Gpx1	2
GO:0031666	positive regulation of lipopolysaccharide-mediated signaling pathway	2/281	10/28905	0.2	20.573	6.13355	0.0040251	0.0287663	0.0214812	Mif/Scimp	2
GO:1900246	positive regulation of RIG-I signaling pathway	2/281	10/28905	0.2	20.573	6.13355	0.0040251	0.0287663	0.0214812	Zc3hav1/Dhx58	2
GO:1903297	regulation of hypoxia-induced intrinsic apoptotic signaling pathway	2/281	10/28905	0.2	20.573	6.13355	0.0040251	0.0287663	0.0214812	Eno1/Kdm6a	2
GO:1904749	regulation of protein localization to nucleolus	2/281	10/28905	0.2	20.573	6.13355	0.0040251	0.0287663	0.0214812	Polr1a/Npm1	2
GO:0046651	lymphocyte proliferation	10/281	378/28905	0.026455	2.72129	3.33764	0.00412748	0.0294301	0.0219769	Bcl2/Cd244a/Rps6/Cd22/Mif/Slfn2/H2-K1/H2-D1/H2-Q6/H2-T23	10
GO:0010389	regulation of G2/M transition of mitotic cell cycle	5/281	108/28905	0.0462963	4.76226	3.88109	0.0041392	0.0294301	0.0219769	Creb3l1/Taok3/Plk1/Cdk1/Rnaseh2b	5
GO:0043331	response to dsRNA	4/281	67/28905	0.0597015	6.14118	4.17431	0.00414586	0.0294301	0.0219769	Stat1/Ifih1/Zc3hav1/Npm1	4
GO:0009150	purine ribonucleotide metabolic process	11/281	441/28905	0.0249433	2.56579	3.283	0.00417545	0.0295738	0.0220842	Eno1/Tpi1/Gapdh/Gpi1/Aldoa/Pkm/Nme1/Tspo/Nme4/Pgam1/Pgk1	11
GO:0030336	negative regulation of cell migration	9/281	319/28905	0.0282132	2.90214	3.38476	0.0042237	0.0298488	0.0222896	Sp100/Bcl2/Adora1/Clic4/Coro1c/Apoe/Bst2/Mif/Cd63	9
GO:0002726	positive regulation of T cell cytokine production	3/281	34/28905	0.0882353	9.0763	4.66862	0.00435304	0.0306224	0.0228673	H2-K1/H2-D1/H2-Q6	3
GO:0010758	regulation of macrophage chemotaxis	3/281	34/28905	0.0882353	9.0763	4.66862	0.00435304	0.0306224	0.0228673	Csf1/Trpv4/Mif	3
GO:0001914	regulation of T cell mediated cytotoxicity	4/281	68/28905	0.0588235	6.05087	4.13154	0.00437187	0.0306224	0.0228673	H2-K1/H2-D1/H2-Q6/H2-T23	4
GO:0030330	DNA damage response, signal transduction by p53 class mediator	4/281	68/28905	0.0588235	6.05087	4.13154	0.00437187	0.0306224	0.0228673	Sp100/Mif/Npm1/Rpl26	4
GO:0031640	killing of cells of another organism	5/281	110/28905	0.0454545	4.67567	3.82685	0.00447438	0.0312024	0.0233004	Gbp2/Fgl2/Gapdh/Lyz2/Rpl30	5
GO:0141061	disruption of cell in another organism	5/281	110/28905	0.0454545	4.67567	3.82685	0.00447438	0.0312024	0.0233004	Gbp2/Fgl2/Gapdh/Lyz2/Rpl30	5
GO:0045927	positive regulation of growth	9/281	323/28905	0.0278638	2.8662	3.3418	0.00457716	0.031849	0.0237832	Bcl2/Csf1/Apoe/Rpl4/Cdk1/Sh3pxd2b/Cxcl16/Dll1/Ddx3x	9
GO:0010972	negative regulation of G2/M transition of mitotic cell cycle	4/281	69/28905	0.057971	5.96317	4.08963	0.00460603	0.0319796	0.0238808	Creb3l1/Taok3/Plk1/Cdk1	4
GO:0002902	regulation of B cell apoptotic process	3/281	35/28905	0.0857143	8.81698	4.58476	0.0047273	0.0326782	0.0244025	Pdcd1/Bcl2/Mif	3
GO:1902253	regulation of intrinsic apoptotic signaling pathway by p53 class mediator	3/281	35/28905	0.0857143	8.81698	4.58476	0.0047273	0.0326782	0.0244025	Mif/Rpl26/Rps7	3
GO:0051259	protein complex oligomerization	8/281	267/28905	0.0299625	3.08209	3.3865	0.00480489	0.0331422	0.024749	Ifih1/Znhit6/Isg15/Oas1g/Oas1a/Pkm/Mif/Kcnj2	8
GO:0033004	negative regulation of mast cell activation	2/281	11/28905	0.181818	18.7027	5.81833	0.00488811	0.0333529	0.0249063	Milr1/Cd300lf	2
GO:0046051	UTP metabolic process	2/281	11/28905	0.181818	18.7027	5.81833	0.00488811	0.0333529	0.0249063	Nme1/Nme4	2
GO:0060816	random inactivation of X chromosome	2/281	11/28905	0.181818	18.7027	5.81833	0.00488811	0.0333529	0.0249063	Xist/Jpx	2
GO:0071659	negative regulation of IP-10 production	2/281	11/28905	0.181818	18.7027	5.81833	0.00488811	0.0333529	0.0249063	Oas1g/Oas1a	2
GO:2000342	negative regulation of chemokine (C-X-C motif) ligand 2 production	2/281	11/28905	0.181818	18.7027	5.81833	0.00488811	0.0333529	0.0249063	Oas1g/Oas1a	2
GO:1901136	carbohydrate derivative catabolic process	8/281	268/28905	0.0298507	3.07059	3.37415	0.0049122	0.0334452	0.0249752	Eno1/Tpi1/Gapdh/Gpi1/Aldoa/Pkm/Pgam1/Pgk1	8
GO:0008630	intrinsic apoptotic signaling pathway in response to DNA damage	5/281	113/28905	0.0442478	4.55154	3.74789	0.00501272	0.0339835	0.0253772	Bcl2/Ifi204/Mif/Rpl26/Tpt1	5
GO:0032755	positive regulation of interleukin-6 production	5/281	113/28905	0.0442478	4.55154	3.74789	0.00501272	0.0339835	0.0253772	Ncl/Rab7b/Ifih1/Trpv4/Scimp	5
GO:0002224	toll-like receptor signaling pathway	4/281	71/28905	0.056338	5.7952	4.00821	0.00509937	0.0344234	0.0257057	Trim30a/Irf7/Scimp/Cd300lf	4
GO:1902750	negative regulation of cell cycle G2/M phase transition	4/281	71/28905	0.056338	5.7952	4.00821	0.00509937	0.0344234	0.0257057	Creb3l1/Taok3/Plk1/Cdk1	4
GO:0090317	negative regulation of intracellular protein transport	3/281	36/28905	0.0833333	8.57206	4.50419	0.00512041	0.0344919	0.0257568	Sp100/Insig1/Mdfic	3
GO:0045444	fat cell differentiation	8/281	270/28905	0.0296296	3.04784	3.34963	0.00513232	0.0344988	0.025762	Fabp3/Sdf4/Insig1/Trpv4/Nucb2/Gpx1/Sh3pxd2b/Dact1	8
GO:2000058	regulation of ubiquitin-dependent protein catabolic process	6/281	162/28905	0.037037	3.80981	3.55332	0.0051793	0.0347408	0.0259427	Rpl11/Rpl5/Plk1/Rack1/Rpl23/Rps7	6
GO:0031507	heterochromatin formation	5/281	114/28905	0.0438596	4.51161	3.72218	0.00520194	0.0348189	0.026001	Znfx1/Lmna/Tsix/Xist/Jpx	5
GO:0032507	maintenance of protein location in cell	4/281	72/28905	0.0555556	5.71471	3.96865	0.0053588	0.0357931	0.0267285	Sp100/Gsn/Insig1/Tspo	4
GO:0009991	response to extracellular stimulus	11/281	457/28905	0.02407	2.47596	3.15118	0.00542512	0.0361598	0.0270024	Bcl2/Ifi213/Ifi209/Ifi204/Trpv4/Apoe/Ldha/Nucb2/Pemt/Eif2ak2/Kdm6a	11
GO:2000146	negative regulation of cell motility	9/281	332/28905	0.0271084	2.7885	3.24749	0.00545663	0.0362935	0.0271022	Sp100/Bcl2/Adora1/Clic4/Coro1c/Apoe/Bst2/Mif/Cd63	9
GO:0043123	positive regulation of canonical NF-kappaB signal transduction	6/281	164/28905	0.0365854	3.76335	3.5162	0.00549309	0.0364594	0.027226	Zc3hav1/Gapdh/Trim34a/Trim12a/Trim30a/Trim30d	6
GO:0033273	response to vitamin	3/281	37/28905	0.0810811	8.34039	4.42668	0.00553263	0.0364923	0.0272506	Pemt/Eif2ak2/Kdm6a	3
GO:0043516	regulation of DNA damage response, signal transduction by p53 class mediator	3/281	37/28905	0.0810811	8.34039	4.42668	0.00553263	0.0364923	0.0272506	Mif/Npm1/Rpl26	3
GO:0097242	amyloid-beta clearance	3/281	37/28905	0.0810811	8.34039	4.42668	0.00553263	0.0364923	0.0272506	Cyp51/Lrpap1/Apoe	3
GO:0019080	viral gene expression	4/281	73/28905	0.0547945	5.63643	3.92984	0.00562691	0.037037	0.0276574	Sp100/Larp7/Denr/Mdfic	4
GO:0034249	negative regulation of amide metabolic process	6/281	165/28905	0.0363636	3.74054	3.49785	0.0056551	0.0371453	0.0277383	Ncl/Gapdh/Apoe/Rack1/Eif2ak2/Ddx3x	6
GO:0006183	GTP biosynthetic process	2/281	12/28905	0.166667	17.1441	5.54212	0.00582825	0.0376577	0.0281209	Nme1/Nme4	2
GO:0006241	CTP biosynthetic process	2/281	12/28905	0.166667	17.1441	5.54212	0.00582825	0.0376577	0.0281209	Nme1/Nme4	2
GO:0009068	aspartate family amino acid catabolic process	2/281	12/28905	0.166667	17.1441	5.54212	0.00582825	0.0376577	0.0281209	Gcat/Got1	2
GO:0034154	toll-like receptor 7 signaling pathway	2/281	12/28905	0.166667	17.1441	5.54212	0.00582825	0.0376577	0.0281209	Scimp/Ddx3x	2
GO:0051901	positive regulation of mitochondrial depolarization	2/281	12/28905	0.166667	17.1441	5.54212	0.00582825	0.0376577	0.0281209	Rack1/Tspo	2
GO:0071612	IP-10 production	2/281	12/28905	0.166667	17.1441	5.54212	0.00582825	0.0376577	0.0281209	Oas1g/Oas1a	2
GO:0071658	regulation of IP-10 production	2/281	12/28905	0.166667	17.1441	5.54212	0.00582825	0.0376577	0.0281209	Oas1g/Oas1a	2
GO:2000434	regulation of protein neddylation	2/281	12/28905	0.166667	17.1441	5.54212	0.00582825	0.0376577	0.0281209	Rpl11/Rpl5	2
GO:0002366	leukocyte activation involved in immune response	9/281	336/28905	0.0267857	2.75531	3.20658	0.00588714	0.0379138	0.0283121	Fcgr4/Cd244a/Ly9/Rps6/Fgl2/Lat2/Slfn2/Milr1/Dll1	9
GO:0140895	cell surface toll-like receptor signaling pathway	4/281	74/28905	0.0540541	5.56026	3.89173	0.00590382	0.0379138	0.0283121	Rab7b/Oas1g/Oas1a/Scimp	4
GO:1903051	negative regulation of proteolysis involved in protein catabolic process	4/281	74/28905	0.0540541	5.56026	3.89173	0.00590382	0.0379138	0.0283121	Rpl11/Rpl5/Rpl23/Rps7	4
GO:0098581	detection of external biotic stimulus	3/281	38/28905	0.0789474	8.1209	4.35204	0.00596422	0.0381469	0.0284862	H2-K1/H2-D1/H2-Q6	3
GO:1902229	regulation of intrinsic apoptotic signaling pathway in response to DNA damage	3/281	38/28905	0.0789474	8.1209	4.35204	0.00596422	0.0381469	0.0284862	Mif/Rpl26/Tpt1	3
GO:0002695	negative regulation of leukocyte activation	7/281	221/28905	0.0316742	3.25816	3.33886	0.00607986	0.0387301	0.0289217	Fgl2/Milr1/Cd300lf/H2-K1/H2-D1/H2-Q6/H2-T23	7
GO:0048639	positive regulation of developmental growth	7/281	221/28905	0.0316742	3.25816	3.33886	0.00607986	0.0387301	0.0289217	Bcl2/Csf1/Apoe/Rpl4/Cdk1/Sh3pxd2b/Dll1	7
GO:0010633	negative regulation of epithelial cell migration	4/281	75/28905	0.0533333	5.48612	3.85431	0.00618966	0.0392561	0.0293145	Sp100/Coro1c/Apoe/Cd63	4
GO:0016485	protein processing	8/281	279/28905	0.0286738	2.94953	3.24204	0.00621767	0.0392561	0.0293145	Ifi213/Ifi209/Ifi204/Gsn/Eno1/Perp/F9/Pgk1	8
GO:0008637	apoptotic mitochondrial changes	5/281	119/28905	0.0420168	4.32205	3.59796	0.00622443	0.0392561	0.0293145	Bcl2/Lmna/Ggct/Gpx1/Aifm2	5
GO:0043280	positive regulation of cysteine-type endopeptidase activity involved in apoptotic process	5/281	119/28905	0.0420168	4.32205	3.59796	0.00622443	0.0392561	0.0293145	Stat1/Gsn/Anp32b/Rack1/Ddx3x	5
GO:1901989	positive regulation of cell cycle phase transition	5/281	119/28905	0.0420168	4.32205	3.59796	0.00622443	0.0392561	0.0293145	Larp7/Anp32b/Cdk1/Npm1/Ddx3x	5
GO:0050670	regulation of lymphocyte proliferation	8/281	280/28905	0.0285714	2.93899	3.23035	0.00634825	0.0399573	0.0298381	Bcl2/Cd244a/Cd22/Mif/H2-K1/H2-D1/H2-Q6/H2-T23	8
GO:0008361	regulation of cell size	7/281	223/28905	0.0313901	3.22894	3.31065	0.00637708	0.0400592	0.0299142	Iqgap3/Abcb8/Apoe/Kcnn4/Rpl4/Npm1/Kdm6a	7
GO:0006884	cell volume homeostasis	3/281	39/28905	0.0769231	7.91267	4.28008	0.00641539	0.0401406	0.029975	Abcb8/Kcnn4/Npm1	3
GO:1900225	regulation of NLRP3 inflammasome complex assembly	3/281	39/28905	0.0769231	7.91267	4.28008	0.00641539	0.0401406	0.029975	Trim30a/Eif2ak2/Ddx3x	3
GO:0071456	cellular response to hypoxia	5/281	120/28905	0.0416667	4.28603	3.57393	0.00644468	0.0402443	0.0300524	Bcl2/Eno1/Cybb/Kdm6a/Pgk1	5
GO:0048839	inner ear development	7/281	225/28905	0.0311111	3.20024	3.28275	0.00668498	0.0416627	0.0311116	Ifi204/Anp32b/Insig1/Mcm2/Dll1/H2-K1/H2-T23	7
GO:0002752	cell surface pattern recognition receptor signaling pathway	4/281	77/28905	0.0519481	5.34362	3.78144	0.00678861	0.0419922	0.0313577	Rab7b/Oas1g/Oas1a/Scimp	4
GO:0002756	MyD88-independent toll-like receptor signaling pathway	2/281	13/28905	0.153846	15.8253	5.2973	0.00684396	0.0419922	0.0313577	Irf7/Cd300lf	2
GO:0006880	intracellular sequestering of iron ion	2/281	13/28905	0.153846	15.8253	5.2973	0.00684396	0.0419922	0.0313577	Ftl1/Fth1	2
GO:0009209	pyrimidine ribonucleoside triphosphate biosynthetic process	2/281	13/28905	0.153846	15.8253	5.2973	0.00684396	0.0419922	0.0313577	Nme1/Nme4	2
GO:0033689	negative regulation of osteoblast proliferation	2/281	13/28905	0.153846	15.8253	5.2973	0.00684396	0.0419922	0.0313577	Bcl2/Eif2ak2	2
GO:1900044	regulation of protein K63-linked ubiquitination	2/281	13/28905	0.153846	15.8253	5.2973	0.00684396	0.0419922	0.0313577	Parp10/Ddx3x	2
GO:1990144	intrinsic apoptotic signaling pathway in response to hypoxia	2/281	13/28905	0.153846	15.8253	5.2973	0.00684396	0.0419922	0.0313577	Eno1/Kdm6a	2
GO:2000672	negative regulation of motor neuron apoptotic process	2/281	13/28905	0.153846	15.8253	5.2973	0.00684396	0.0419922	0.0313577	Bcl2/Bag1	2
GO:0001835	blastocyst hatching	3/281	40/28905	0.075	7.71486	4.21064	0.00688638	0.0420082	0.0313696	St8sia6/Slc35e2/Pemt	3
GO:0035188	hatching	3/281	40/28905	0.075	7.71486	4.21064	0.00688638	0.0420082	0.0313696	St8sia6/Slc35e2/Pemt	3
GO:0071684	organism emergence from protective structure	3/281	40/28905	0.075	7.71486	4.21064	0.00688638	0.0420082	0.0313696	St8sia6/Slc35e2/Pemt	3
GO:0032675	regulation of interleukin-6 production	6/281	173/28905	0.0346821	3.56756	3.35605	0.0070794	0.0430743	0.0321657	Ncl/Rab7b/Ifih1/Trpv4/Trim30a/Scimp	6
GO:0002714	positive regulation of B cell mediated immunity	4/281	78/28905	0.0512821	5.27512	3.74595	0.00710196	0.0430743	0.0321657	H2-K1/H2-D1/H2-Q6/H2-T23	4
GO:0002891	positive regulation of immunoglobulin mediated immune response	4/281	78/28905	0.0512821	5.27512	3.74595	0.00710196	0.0430743	0.0321657	H2-K1/H2-D1/H2-Q6/H2-T23	4
GO:0002418	immune response to tumor cell	3/281	41/28905	0.0731707	7.52669	4.14356	0.00737737	0.044574	0.0332856	H2-K1/H2-D1/H2-Q6	3
GO:0032872	regulation of stress-activated MAPK cascade	3/281	41/28905	0.0731707	7.52669	4.14356	0.00737737	0.044574	0.0332856	Taok3/Scimp/Eif2ak2	3
GO:0002285	lymphocyte activation involved in immune response	7/281	230/28905	0.0304348	3.13067	3.21436	0.00750304	0.0452469	0.0337881	Fcgr4/Cd244a/Ly9/Rps6/Fgl2/Slfn2/Dll1	7
GO:0010951	negative regulation of endopeptidase activity	6/281	177/28905	0.0338983	3.48694	3.28826	0.00788141	0.0467747	0.034929	Ifi213/Ifi209/Ifi204/Gapdh/Gpx1/Ddx3x	6
GO:0006413	translational initiation	5/281	126/28905	0.0396825	4.08194	3.43509	0.00788215	0.0467747	0.034929	Denr/Npm1/Eif2ak2/Ddx3x/Eif2s3x	5
GO:0009303	rRNA transcription	3/281	42/28905	0.0714286	7.34748	4.07871	0.00788858	0.0467747	0.034929	Ncl/Polr1a/Npm1	3
GO:0040018	positive regulation of multicellular organism growth	3/281	42/28905	0.0714286	7.34748	4.07871	0.00788858	0.0467747	0.034929	Bcl2/Csf1/Sh3pxd2b	3
GO:0044546	NLRP3 inflammasome complex assembly	3/281	42/28905	0.0714286	7.34748	4.07871	0.00788858	0.0467747	0.034929	Trim30a/Eif2ak2/Ddx3x	3
GO:0002468	dendritic cell antigen processing and presentation	2/281	14/28905	0.142857	14.695	5.07821	0.00793368	0.0467747	0.034929	Fcgr4/Fgl2	2
GO:0002755	MyD88-dependent toll-like receptor signaling pathway	2/281	14/28905	0.142857	14.695	5.07821	0.00793368	0.0467747	0.034929	Irf7/Cd300lf	2
GO:0010998	regulation of translational initiation by eIF2 alpha phosphorylation	2/281	14/28905	0.142857	14.695	5.07821	0.00793368	0.0467747	0.034929	Npm1/Eif2ak2	2
GO:0036093	germ cell proliferation	2/281	14/28905	0.142857	14.695	5.07821	0.00793368	0.0467747	0.034929	Larp7/Fanca	2
GO:0036490	regulation of translation in response to endoplasmic reticulum stress	2/281	14/28905	0.142857	14.695	5.07821	0.00793368	0.0467747	0.034929	Eif2ak2/Ddx3x	2
GO:0097577	sequestering of iron ion	2/281	14/28905	0.142857	14.695	5.07821	0.00793368	0.0467747	0.034929	Ftl1/Fth1	2
GO:1900272	negative regulation of long-term synaptic potentiation	2/281	14/28905	0.142857	14.695	5.07821	0.00793368	0.0467747	0.034929	Adora1/Apoe	2
GO:0006164	purine nucleotide biosynthetic process	7/281	233/28905	0.0300429	3.09036	3.17422	0.00802811	0.0472435	0.0352791	Eno1/Oasl2/Oas1a/Aldoa/Nme1/Nampt/Nme4	7
GO:0000281	mitotic cytokinesis	4/281	81/28905	0.0493827	5.07974	3.64305	0.00809886	0.0474833	0.0354582	Iqgap3/Stmn1/Plk1/Zfyve26	4
GO:0001913	T cell mediated cytotoxicity	4/281	81/28905	0.0493827	5.07974	3.64305	0.00809886	0.0474833	0.0354582	H2-K1/H2-D1/H2-Q6/H2-T23	4
GO:0048145	regulation of fibroblast proliferation	5/281	127/28905	0.0393701	4.04979	3.41279	0.00814166	0.047646	0.0355797	Kcnn4/Mif/Rnaseh2b/Parp10/Fth1	5
GO:0043122	regulation of canonical NF-kappaB signal transduction	7/281	235/28905	0.0297872	3.06406	3.14781	0.00839291	0.0489947	0.0365868	Stat1/Zc3hav1/Gapdh/Trim34a/Trim12a/Trim30a/Trim30d	7
GO:0071900	regulation of protein serine/threonine kinase activity	8/281	294/28905	0.0272109	2.79904	3.07196	0.00840308	0.0489947	0.0365868	Taok3/Prkar1b/Apoe/Plk1/Tcim/Ccnb2/Mif/Ddx3x	8
GO:0032092	positive regulation of protein binding	4/281	82/28905	0.0487805	5.01779	3.60987	0.00845049	0.0491806	0.0367256	Rpl11/Apoe/Nphp3/Dact1	4
